# A Trio of Ubiquitin Ligases Sequentially Drive Ubiquitylation and Autophagic Degradation of Dysfunctional Yeast Proteasomes

**DOI:** 10.1101/2021.05.12.443936

**Authors:** Richard S. Marshall, Richard D. Vierstra

## Abstract

As central effectors of ubiquitin (Ub)-mediated proteolysis, proteasomes are regulated at multiple levels, including degradation of unwanted or dysfunctional particles via autophagy (termed proteaphagy). In yeast, inactive proteasomes are exported from the nucleus, sequestered into cytoplasmic aggresomes via the Hsp42 chaperone, extensively ubiquitylated, and then tethered to the expanding phagophore by the autophagy receptor Cue5. Here, we demonstrate the need for ubiquitylation driven by the trio of Ub ligases (E3s) San1, Rsp5 and Hul5, which, together with their corresponding E2s, work sequentially to promote nuclear export and Cue5 recognition. Whereas San1 functions prior to nuclear export, Rsp5 and Hul5 likely decorate aggresome-localized proteasomes in concert. Ultimately, topologically complex Ub chain(s) containing both K48 and K63 Ub-Ub linkages are assembled, mainly on the regulatory particle, to generate autophagy-competent substrates. As San1, Rsp5, Hul5, Hsp42, and Cue5 also participate in general proteostasis, proteaphagy likely engages an essential mechanism for eliminating inactive/misfolded proteins.

**HIGHLIGHTS:**

- Ubiquitylation is essential for the autophagic turnover of dysfunctional proteasomes.
- The San1, Rsp5 and Hul5 E3s act sequentially to drive proteaphagy.
- The E2s Ubc1, Ubc4 and Ubc5 are collectively required.
- Both K48- and K63-mediated Ub-Ub linkages are assembled for efficient proteaphagy.

## Supplementary material for "A Trio of Ubiquitin Ligases Sequentially Drive Ubiquitylation and Autophagic Degradation of Dysfunctional Yeast Proteasomes": Table S1

### Sheet: Sheet1
Marshall and Vierstra, 2021. A trio of ubiquitin ligases sequentially drive ubiquitylation and autophagic degradation of dysfunctional yeast proteasomes.
Table S1: Saccharomyces cerevisiae Strains Used in This Study; Related to STAR Methods.
Strain namea	Genotypeb	Referencec
BY4741	MATa his3Δ1 leu2Δ0 met15Δ0 ura3Δ0	Brachmann et al., 1998
BY4742	MATα his3Δ1 leu2Δ0 lys2Δ0 ura3Δ0	Brachmann et al., 1998
DF5	MATα his3Δ200 leu2-3, 2-112 lys2-801 trp1-1 ura3-52 can1R bar1R	Finley et al., 1987
SEY6210	MATα his3Δ200 leu2-3, 2-112 lys2-801 suc2Δ9 trp1Δ901 ura3-52	Robinson et al., 1988
SK1	MATa his1-1 leu2-3, 2-112 trp2 gal2 ho can1R cupS	Kane and Roth, 1974
W303-1B	MATα ade2-1 can1-100 his3-11, 3-15 leu2-3, 2-112 trp1-1 ura3-1 [phi+]	Thomas and Rothstein, 1989
Δamn1	MATα his3Δ1 leu2Δ0 lys2Δ0 ura3Δ0 amn1Δ::kanMX4	Winzeler et al., 1999
Δasi1	MATα his3Δ1 leu2Δ0 lys2Δ0 ura3Δ0 asi1Δ::kanMX4	Winzeler et al., 1999
Δasi3	MATα his3Δ1 leu2Δ0 lys2Δ0 ura3Δ0 asi3Δ::kanMX4	Winzeler et al., 1999
Δasr1	MATα his3Δ1 leu2Δ0 lys2Δ0 ura3Δ0 asr1Δ::kanMX4	Winzeler et al., 1999
Δatg7	MATα his3Δ1 leu2Δ0 lys2Δ0 ura3Δ0 atg7Δ::kanMX4	Winzeler et al., 1999
Δbre1	MATα his3Δ1 leu2Δ0 lys2Δ0 ura3Δ0 bre1Δ::kanMX4	Winzeler et al., 1999
Δcdh1	MATα his3Δ1 leu2Δ0 lys2Δ0 ura3Δ0 cdh1Δ::kanMX4	Winzeler et al., 1999
Δcos111	MATα his3Δ1 leu2Δ0 lys2Δ0 ura3Δ0 cos111Δ::kanMX4	Winzeler et al., 1999
Δcul3	MATα his3Δ1 leu2Δ0 lys2Δ0 ura3Δ0 cul3Δ::kanMX4	Winzeler et al., 1999
Δdas1	MATα his3Δ1 leu2Δ0 lys2Δ0 ura3Δ0 das1Δ::kanMX4	Winzeler et al., 1999
Δdia1	MATα his3Δ1 leu2Δ0 lys2Δ0 ura3Δ0 dia1Δ::kanMX4	Winzeler et al., 1999
Δdma1	MATα his3Δ1 leu2Δ0 lys2Δ0 ura3Δ0 dma1Δ::kanMX4	Winzeler et al., 1999
Δdma2	MATα his3Δ1 leu2Δ0 lys2Δ0 ura3Δ0 dma2Δ::kanMX4	Winzeler et al., 1999
Δdoa10	MATα his3Δ1 leu2Δ0 lys2Δ0 ura3Δ0 doa10Δ::kanMX4	Winzeler et al., 1999
Δela1	MATα his3Δ1 leu2Δ0 lys2Δ0 ura3Δ0 ela1Δ::kanMX4	Winzeler et al., 1999
Δelc1	MATα his3Δ1 leu2Δ0 lys2Δ0 ura3Δ0 elc1Δ::kanMX4	Winzeler et al., 1999
Δetp1	MATα his3Δ1 leu2Δ0 lys2Δ0 ura3Δ0 etp1Δ::kanMX4	Winzeler et al., 1999
Δfap1	MATα his3Δ1 leu2Δ0 lys2Δ0 ura3Δ0 fap1Δ::kanMX4	Winzeler et al., 1999
Δfar1	MATα his3Δ1 leu2Δ0 lys2Δ0 ura3Δ0 far1Δ::kanMX4	Winzeler et al., 1999
Δfyv10	MATα his3Δ1 leu2Δ0 lys2Δ0 ura3Δ0 fyv10Δ::kanMX4	Winzeler et al., 1999
Δgrr1	MATα his3Δ1 leu2Δ0 lys2Δ0 ura3Δ0 grr1Δ::kanMX4	Winzeler et al., 1999
Δhel1	MATα his3Δ1 leu2Δ0 lys2Δ0 ura3Δ0 hel1Δ::kanMX4	Winzeler et al., 1999
Δhel2	MATα his3Δ1 leu2Δ0 lys2Δ0 ura3Δ0 hel2Δ::kanMX4	Winzeler et al., 1999
Δhrd1	MATα his3Δ1 leu2Δ0 lys2Δ0 ura3Δ0 hrd1Δ::kanMX4	Winzeler et al., 1999
Δhrt3	MATα his3Δ1 leu2Δ0 lys2Δ0 ura3Δ0 hrt3Δ::kanMX4	Winzeler et al., 1999
Δhul4	MATα his3Δ1 leu2Δ0 lys2Δ0 ura3Δ0 hul4Δ::kanMX4	Winzeler et al., 1999
Δhul5	MATα his3Δ1 leu2Δ0 lys2Δ0 ura3Δ0 hul5Δ::kanMX4	Winzeler et al., 1999
Δirc20	MATα his3Δ1 leu2Δ0 lys2Δ0 ura3Δ0 irc20Δ::kanMX4	Winzeler et al., 1999
Δitt1	MATα his3Δ1 leu2Δ0 lys2Δ0 ura3Δ0 itt1Δ::kanMX4	Winzeler et al., 1999
Δltn1	MATα his3Δ1 leu2Δ0 lys2Δ0 ura3Δ0 ltn1Δ::kanMX4	Winzeler et al., 1999
Δmag2	MATα his3Δ1 leu2Δ0 lys2Δ0 ura3Δ0 mag2Δ::kanMX4	Winzeler et al., 1999
Δmdm30	MATα his3Δ1 leu2Δ0 lys2Δ0 ura3Δ0 mdm30Δ::kanMX4	Winzeler et al., 1999
Δmfb1	MATα his3Δ1 leu2Δ0 lys2Δ0 ura3Δ0 mfb1Δ::kanMX4	Winzeler et al., 1999
Δmms2	MATα his3Δ1 leu2Δ0 lys2Δ0 ura3Δ0 mms2Δ::kanMX4	Winzeler et al., 1999
Δmot2	MATα his3Δ1 leu2Δ0 lys2Δ0 ura3Δ0 mot2Δ::kanMX4	Winzeler et al., 1999
Δnam7	MATα his3Δ1 leu2Δ0 lys2Δ0 ura3Δ0 nam7Δ::kanMX4	Winzeler et al., 1999
Δpep3	MATα his3Δ1 leu2Δ0 lys2Δ0 ura3Δ0 pep3Δ::kanMX4	Winzeler et al., 1999
Δpep5	MATα his3Δ1 leu2Δ0 lys2Δ0 ura3Δ0 pep5Δ::kanMX4	Winzeler et al., 1999
Δpex2	MATα his3Δ1 leu2Δ0 lys2Δ0 ura3Δ0 pex2Δ::kanMX4	Winzeler et al., 1999
Δpex10	MATα his3Δ1 leu2Δ0 lys2Δ0 ura3Δ0 pex10Δ::kanMX4	Winzeler et al., 1999
Δpex12	MATα his3Δ1 leu2Δ0 lys2Δ0 ura3Δ0 pex12Δ::kanMX4	Winzeler et al., 1999
Δpib1	MATα his3Δ1 leu2Δ0 lys2Δ0 ura3Δ0 pib1Δ::kanMX4	Winzeler et al., 1999
Δpsh1	MATα his3Δ1 leu2Δ0 lys2Δ0 ura3Δ0 psh1Δ::kanMX4	Winzeler et al., 1999
Δrad5	MATα his3Δ1 leu2Δ0 lys2Δ0 ura3Δ0 rad5Δ::kanMX4	Winzeler et al., 1999
Δrad7	MATα his3Δ1 leu2Δ0 lys2Δ0 ura3Δ0 rad7Δ::kanMX4	Winzeler et al., 1999
Δrad16	MATα his3Δ1 leu2Δ0 lys2Δ0 ura3Δ0 rad16Δ::kanMX4	Winzeler et al., 1999
Δrad18	MATα his3Δ1 leu2Δ0 lys2Δ0 ura3Δ0 rad18Δ::kanMX4	Winzeler et al., 1999
Δrav1	MATα his3Δ1 leu2Δ0 lys2Δ0 ura3Δ0 rav1Δ::kanMX4	Winzeler et al., 1999
Δrcy1	MATα his3Δ1 leu2Δ0 lys2Δ0 ura3Δ0 rcy1Δ::kanMX4	Winzeler et al., 1999
Δrmd5	MATα his3Δ1 leu2Δ0 lys2Δ0 ura3Δ0 rmd5Δ::kanMX4	Winzeler et al., 1999
Δroy1	MATα his3Δ1 leu2Δ0 lys2Δ0 ura3Δ0 roy1Δ::kanMX4	Winzeler et al., 1999
Δrpn4	MATα his3Δ1 leu2Δ0 lys2Δ0 ura3Δ0 rpn4Δ::kanMX4	Winzeler et al., 1999
Δrtc1	MATα his3Δ1 leu2Δ0 lys2Δ0 ura3Δ0 rtc1Δ::kanMX4	Winzeler et al., 1999
Δrtt101	MATα his3Δ1 leu2Δ0 lys2Δ0 ura3Δ0 rtt101Δ::kanMX4	Winzeler et al., 1999
Δsaf1	MATα his3Δ1 leu2Δ0 lys2Δ0 ura3Δ0 saf1Δ::kanMX4	Winzeler et al., 1999
Δsan1	MATα his3Δ1 leu2Δ0 lys2Δ0 ura3Δ0 san1Δ::kanMX4	Winzeler et al., 1999
Δskp2	MATα his3Δ1 leu2Δ0 lys2Δ0 ura3Δ0 skp2Δ::kanMX4	Winzeler et al., 1999
Δslx5	MATα his3Δ1 leu2Δ0 lys2Δ0 ura3Δ0 slx5Δ::kanMX4	Winzeler et al., 1999
Δslk8	MATα his3Δ1 leu2Δ0 lys2Δ0 ura3Δ0 slx8Δ::kanMX4	Winzeler et al., 1999
Δsnt2	MATα his3Δ1 leu2Δ0 lys2Δ0 ura3Δ0 snt2Δ::kanMX4	Winzeler et al., 1999
Δste5	MATα his3Δ1 leu2Δ0 lys2Δ0 ura3Δ0 ste5Δ::kanMX4	Winzeler et al., 1999
Δstp22	MATα his3Δ1 leu2Δ0 lys2Δ0 ura3Δ0 stp22Δ::kanMX4	Winzeler et al., 1999
Δtom1	MATα his3Δ1 leu2Δ0 lys2Δ0 ura3Δ0 tom1Δ::kanMX4	Winzeler et al., 1999
Δtul1	MATα his3Δ1 leu2Δ0 lys2Δ0 ura3Δ0 tul1Δ::kanMX4	Winzeler et al., 1999
Δubc1	MATα ade2-1 can1-100 his3-11, 3-15 leu2-3, 2-112 trp1-1 ura3-1 ubc1Δ::kanMX4 [phi+]	Gardner et al., 2005
Δubc2	MATα his3Δ1 leu2Δ0 lys2Δ0 ura3Δ0 ubc2Δ::kanMX4	Winzeler et al., 1999
Δubc4	MATα his3Δ1 leu2Δ0 lys2Δ0 ura3Δ0 ubc4Δ::kanMX4	Winzeler et al., 1999
Δubc5	MATα his3Δ1 leu2Δ0 lys2Δ0 ura3Δ0 ubc5Δ::kanMX4	Winzeler et al., 1999
Δubc6	MATα his3Δ1 leu2Δ0 lys2Δ0 ura3Δ0 ubc6Δ::kanMX4	Winzeler et al., 1999
Δubc7	MATα his3Δ1 leu2Δ0 lys2Δ0 ura3Δ0 ubc7Δ::kanMX4	Winzeler et al., 1999
Δubc8	MATα his3Δ1 leu2Δ0 lys2Δ0 ura3Δ0 ubc8Δ::kanMX4	Winzeler et al., 1999
Δubc10	MATα his3Δ1 leu2Δ0 lys2Δ0 ura3Δ0 ubc10Δ::kanMX4	Winzeler et al., 1999
Δubc11	MATα his3Δ1 leu2Δ0 lys2Δ0 ura3Δ0 ubc11Δ::kanMX4	Winzeler et al., 1999
Δubc12	MATα his3Δ1 leu2Δ0 lys2Δ0 ura3Δ0 ubc12Δ::kanMX4	Winzeler et al., 1999
Δubc13	MATα his3Δ1 leu2Δ0 lys2Δ0 ura3Δ0 ubc13Δ::kanMX4	Winzeler et al., 1999
Δubr1	MATα his3Δ1 leu2Δ0 lys2Δ0 ura3Δ0 ubr1Δ::kanMX4	Winzeler et al., 1999
Δubr2	MATα his3Δ1 leu2Δ0 lys2Δ0 ura3Δ0 ubr2Δ::kanMX4	Winzeler et al., 1999
Δucc1	MATα his3Δ1 leu2Δ0 lys2Δ0 ura3Δ0 ucc1Δ::kanMX4	Winzeler et al., 1999
Δufd2	MATα his3Δ1 leu2Δ0 lys2Δ0 ura3Δ0 ufd2Δ::kanMX4	Winzeler et al., 1999
Δufd4	MATα his3Δ1 leu2Δ0 lys2Δ0 ura3Δ0 ufd4Δ::kanMX4	Winzeler et al., 1999
Δufo1	MATα his3Δ1 leu2Δ0 lys2Δ0 ura3Δ0 ufo1Δ::kanMX4	Winzeler et al., 1999
Δuls1	MATα his3Δ1 leu2Δ0 lys2Δ0 ura3Δ0 uls1Δ::kanMX4	Winzeler et al., 1999
Δupf1	MATα his3Δ1 leu2Δ0 lys2Δ0 ura3Δ0 upf1Δ::kanMX4	Winzeler et al., 1999
Δvps8	MATα his3Δ1 leu2Δ0 lys2Δ0 ura3Δ0 vps8Δ::kanMX4	Winzeler et al., 1999
Δybr062c	MATα his3Δ1 leu2Δ0 lys2Δ0 ura3Δ0 ybr062cΔ::kanMX4	Winzeler et al., 1999
Δydr131c	MATα his3Δ1 leu2Δ0 lys2Δ0 ura3Δ0 ydr131cΔ::kanMX4	Winzeler et al., 1999
Δydr306c	MATα his3Δ1 leu2Δ0 lys2Δ0 ura3Δ0 ydr306cΔ::kanMX4	Winzeler et al., 1999
Δylr352w	MATα his3Δ1 leu2Δ0 lys2Δ0 ura3Δ0 ylr352wΔ::kanMX4	Winzeler et al., 1999
RSM001	MATα his3Δ1 leu2Δ0 lys2Δ0 ura3Δ0 erg6Δ::hphMX4	Marshall et al., 2016
PRE10-GFP	MATa his3Δ1 leu2Δ0 met15Δ0 ura3Δ0 pre10Δ::PRE10-GFP (HIS3)	Huh et al., 2003
RPN5-GFP	MATa his3Δ1 leu2Δ0 met15Δ0 ura3Δ0 rpn5Δ::RPN5-GFP (HIS3)	Huh et al., 2003
RSM412	MATa/α his3Δ1 leu2Δ0 ura3Δ0 pre10Δ::PRE10-GFP (HIS3) amn1Δ::kanMX4	This study
RSM413	MATa/α his3Δ1 leu2Δ0 ura3Δ0 pre10Δ::PRE10-GFP (HIS3) amn1Δ::kanMX4 erg6Δ::hphMX4	This study
RSM414	MATa/α his3Δ1 leu2Δ0 ura3Δ0 pre10Δ::PRE10-GFP (HIS3) asi1Δ::kanMX4	This study
RSM415	MATa/α his3Δ1 leu2Δ0 ura3Δ0 pre10Δ::PRE10-GFP (HIS3) asi1Δ::kanMX4 erg6Δ::hphMX4	This study
RSM416	MATa/α his3Δ1 leu2Δ0 ura3Δ0 pre10Δ::PRE10-GFP (HIS3) asi3Δ::kanMX4	This study
RSM417	MATa/α his3Δ1 leu2Δ0 ura3Δ0 pre10Δ::PRE10-GFP (HIS3) asi3Δ::kanMX4 erg6Δ::hphMX4	This study
RSM418	MATa/α his3Δ1 leu2Δ0 ura3Δ0 pre10Δ::PRE10-GFP (HIS3) asr1Δ::kanMX4	This study
RSM419	MATa/α his3Δ1 leu2Δ0 ura3Δ0 pre10Δ::PRE10-GFP (HIS3) asr1Δ::kanMX4 erg6Δ::hphMX4	This study
RSM420	MATa/α his3Δ1 leu2Δ0 ura3Δ0 pre10Δ::PRE10-GFP (HIS3) atg7Δ::kanMX4	This study
RSM421	MATa/α his3Δ1 leu2Δ0 ura3Δ0 pre10Δ::PRE10-GFP (HIS3) atg7Δ::kanMX4 erg6Δ::hphMX4	This study
RSM422	MATa/α his3Δ1 leu2Δ0 ura3Δ0 pre10Δ::PRE10-GFP (HIS3) bre1Δ::kanMX4	This study
RSM423	MATa/α his3Δ1 leu2Δ0 ura3Δ0 pre10Δ::PRE10-GFP (HIS3) bre1Δ::kanMX4 erg6Δ::hphMX4	This study
RSM424	MATa/α his3Δ1 leu2Δ0 ura3Δ0 pre10Δ::PRE10-GFP (HIS3) cdh1Δ::kanMX4	This study
RSM425	MATa/α his3Δ1 leu2Δ0 ura3Δ0 pre10Δ::PRE10-GFP (HIS3) cdh1Δ::kanMX4 erg6Δ::hphMX4	This study
RSM426	MATa/α his3Δ1 leu2Δ0 ura3Δ0 pre10Δ::PRE10-GFP (HIS3) cos111Δ::kanMX4	This study
RSM427	MATa/α his3Δ1 leu2Δ0 ura3Δ0 pre10Δ::PRE10-GFP (HIS3) cos111Δ::kanMX4 erg6Δ::hphMX4	This study
RSM428	MATa/α his3Δ1 leu2Δ0 ura3Δ0 pre10Δ::PRE10-GFP (HIS3) cul3Δ::kanMX4	This study
RSM429	MATa/α his3Δ1 leu2Δ0 ura3Δ0 pre10Δ::PRE10-GFP (HIS3) cul3Δ::kanMX4 erg6Δ::hphMX4	This study
RSM430	MATa/α his3Δ1 leu2Δ0 ura3Δ0 pre10Δ::PRE10-GFP (HIS3) das1Δ::kanMX4	This study
RSM431	MATa/α his3Δ1 leu2Δ0 ura3Δ0 pre10Δ::PRE10-GFP (HIS3) das1Δ::kanMX4 erg6Δ::hphMX4	This study
RSM432	MATa/α his3Δ1 leu2Δ0 ura3Δ0 pre10Δ::PRE10-GFP (HIS3) dia1Δ::kanMX4	This study
RSM433	MATa/α his3Δ1 leu2Δ0 ura3Δ0 pre10Δ::PRE10-GFP (HIS3) dia1Δ::kanMX4 erg6Δ::hphMX4	This study
RSM434	MATa/α his3Δ1 leu2Δ0 ura3Δ0 pre10Δ::PRE10-GFP (HIS3) dma1Δ::kanMX4	This study
RSM435	MATa/α his3Δ1 leu2Δ0 ura3Δ0 pre10Δ::PRE10-GFP (HIS3) dma1Δ::kanMX4 erg6Δ::hphMX4	This study
RSM436	MATa/α his3Δ1 leu2Δ0 ura3Δ0 pre10Δ::PRE10-GFP (HIS3) dma2Δ::kanMX4	This study
RSM437	MATa/α his3Δ1 leu2Δ0 ura3Δ0 pre10Δ::PRE10-GFP (HIS3) dma2Δ::kanMX4 erg6Δ::hphMX4	This study
RSM438	MATa/α his3Δ1 leu2Δ0 ura3Δ0 pre10Δ::PRE10-GFP (HIS3) doa10Δ::kanMX4	This study
RSM439	MATa/α his3Δ1 leu2Δ0 ura3Δ0 pre10Δ::PRE10-GFP (HIS3) doa10Δ::kanMX4 erg6Δ::hphMX4	This study
RSM440	MATa/α his3Δ1 leu2Δ0 ura3Δ0 pre10Δ::PRE10-GFP (HIS3) ela1Δ::kanMX4	This study
RSM441	MATa/α his3Δ1 leu2Δ0 ura3Δ0 pre10Δ::PRE10-GFP (HIS3) ela1Δ::kanMX4 erg6Δ::hphMX4	This study
RSM442	MATa/α his3Δ1 leu2Δ0 ura3Δ0 pre10Δ::PRE10-GFP (HIS3) elc1Δ::kanMX4	This study
RSM443	MATa/α his3Δ1 leu2Δ0 ura3Δ0 pre10Δ::PRE10-GFP (HIS3) elc1Δ::kanMX4 erg6Δ::hphMX4	This study
RSM444	MATa/α his3Δ1 leu2Δ0 ura3Δ0 pre10Δ::PRE10-GFP (HIS3) etp1Δ::kanMX4	This study
RSM445	MATa/α his3Δ1 leu2Δ0 ura3Δ0 pre10Δ::PRE10-GFP (HIS3) etp1Δ::kanMX4 erg6Δ::hphMX4	This study
RSM446	MATa/α his3Δ1 leu2Δ0 ura3Δ0 pre10Δ::PRE10-GFP (HIS3) fap1Δ::kanMX4	This study
RSM447	MATa/α his3Δ1 leu2Δ0 ura3Δ0 pre10Δ::PRE10-GFP (HIS3) fap1Δ::kanMX4 erg6Δ::hphMX4	This study
RSM448	MATa/α his3Δ1 leu2Δ0 ura3Δ0 pre10Δ::PRE10-GFP (HIS3) far1Δ::kanMX4	This study
RSM449	MATa/α his3Δ1 leu2Δ0 ura3Δ0 pre10Δ::PRE10-GFP (HIS3) far1Δ::kanMX4 erg6Δ::hphMX4	This study
RSM450	MATa/α his3Δ1 leu2Δ0 ura3Δ0 pre10Δ::PRE10-GFP (HIS3) fyv10Δ::kanMX4	This study
RSM451	MATa/α his3Δ1 leu2Δ0 ura3Δ0 pre10Δ::PRE10-GFP (HIS3) fyv10Δ::kanMX4 erg6Δ::hphMX4	This study
RSM452	MATa/α his3Δ1 leu2Δ0 ura3Δ0 pre10Δ::PRE10-GFP (HIS3) grr1Δ::kanMX4	This study
RSM453	MATa/α his3Δ1 leu2Δ0 ura3Δ0 pre10Δ::PRE10-GFP (HIS3) grr1Δ::kanMX4 erg6Δ::hphMX4	This study
RSM454	MATa/α his3Δ1 leu2Δ0 ura3Δ0 pre10Δ::PRE10-GFP (HIS3) hel1Δ::kanMX4	This study
RSM455	MATa/α his3Δ1 leu2Δ0 ura3Δ0 pre10Δ::PRE10-GFP (HIS3) hel1Δ::kanMX4 erg6Δ::hphMX4	This study
RSM456	MATa/α his3Δ1 leu2Δ0 ura3Δ0 pre10Δ::PRE10-GFP (HIS3) hel2Δ::kanMX4	This study
RSM457	MATa/α his3Δ1 leu2Δ0 ura3Δ0 pre10Δ::PRE10-GFP (HIS3) hel2Δ::kanMX4 erg6Δ::hphMX4	This study
RSM458	MATa/α his3Δ1 leu2Δ0 ura3Δ0 pre10Δ::PRE10-GFP (HIS3) hrd1Δ::kanMX4	This study
RSM459	MATa/α his3Δ1 leu2Δ0 ura3Δ0 pre10Δ::PRE10-GFP (HIS3) hrd1Δ::kanMX4 erg6Δ::hphMX4	This study
RSM460	MATa/α his3Δ1 leu2Δ0 ura3Δ0 pre10Δ::PRE10-GFP (HIS3) hrt3Δ::kanMX4	This study
RSM461	MATa/α his3Δ1 leu2Δ0 ura3Δ0 pre10Δ::PRE10-GFP (HIS3) hrt3Δ::kanMX4 erg6Δ::hphMX4	This study
RSM462	MATa/α his3Δ1 leu2Δ0 ura3Δ0 pre10Δ::PRE10-GFP (HIS3) hul4Δ::kanMX4	This study
RSM463	MATa/α his3Δ1 leu2Δ0 ura3Δ0 pre10Δ::PRE10-GFP (HIS3) hul4Δ::kanMX4 erg6Δ::hphMX4	This study
RSM464	MATa/α his3Δ1 leu2Δ0 ura3Δ0 pre10Δ::PRE10-GFP (HIS3) hul5Δ::kanMX4	This study
RSM465	MATa/α his3Δ1 leu2Δ0 ura3Δ0 pre10Δ::PRE10-GFP (HIS3) hul5Δ::kanMX4 erg6Δ::hphMX4	This study
RSM466	MATa/α his3Δ1 leu2Δ0 ura3Δ0 pre10Δ::PRE10-GFP (HIS3) irc20Δ::kanMX4	This study
RSM467	MATa/α his3Δ1 leu2Δ0 ura3Δ0 pre10Δ::PRE10-GFP (HIS3) irc20Δ::kanMX4 erg6Δ::hphMX4	This study
RSM468	MATa/α his3Δ1 leu2Δ0 ura3Δ0 pre10Δ::PRE10-GFP (HIS3) itt1Δ::kanMX4	This study
RSM469	MATa/α his3Δ1 leu2Δ0 ura3Δ0 pre10Δ::PRE10-GFP (HIS3) itt1Δ::kanMX4 erg6Δ::hphMX4	This study
RSM470	MATa/α his3Δ1 leu2Δ0 ura3Δ0 pre10Δ::PRE10-GFP (HIS3) ltn1Δ::kanMX4	This study
RSM471	MATa/α his3Δ1 leu2Δ0 ura3Δ0 pre10Δ::PRE10-GFP (HIS3) ltn1Δ::kanMX4 erg6Δ::hphMX4	This study
RSM472	MATa/α his3Δ1 leu2Δ0 ura3Δ0 pre10Δ::PRE10-GFP (HIS3) mag2Δ::kanMX4	This study
RSM473	MATa/α his3Δ1 leu2Δ0 ura3Δ0 pre10Δ::PRE10-GFP (HIS3) mag2Δ::kanMX4 erg6Δ::hphMX4	This study
RSM474	MATa/α his3Δ1 leu2Δ0 ura3Δ0 pre10Δ::PRE10-GFP (HIS3) mdm30Δ::kanMX4	This study
RSM475	MATa/α his3Δ1 leu2Δ0 ura3Δ0 pre10Δ::PRE10-GFP (HIS3) mdm30Δ::kanMX4 erg6Δ::hphMX4	This study
RSM476	MATa/α his3Δ1 leu2Δ0 ura3Δ0 pre10Δ::PRE10-GFP (HIS3) mfb1Δ::kanMX4	This study
RSM477	MATa/α his3Δ1 leu2Δ0 ura3Δ0 pre10Δ::PRE10-GFP (HIS3) mfb1Δ::kanMX4 erg6Δ::hphMX4	This study
RSM478	MATa/α his3Δ1 leu2Δ0 ura3Δ0 pre10Δ::PRE10-GFP (HIS3) mms2Δ::kanMX4	This study
RSM479	MATa/α his3Δ1 leu2Δ0 ura3Δ0 pre10Δ::PRE10-GFP (HIS3) mms2Δ::kanMX4 erg6Δ::hphMX4	This study
RSM480	MATa/α his3Δ1 leu2Δ0 ura3Δ0 pre10Δ::PRE10-GFP (HIS3) mot2Δ::kanMX4	This study
RSM481	MATa/α his3Δ1 leu2Δ0 ura3Δ0 pre10Δ::PRE10-GFP (HIS3) mot2Δ::kanMX4 erg6Δ::hphMX4	This study
RSM482	MATa/α his3Δ1 leu2Δ0 ura3Δ0 pre10Δ::PRE10-GFP (HIS3) nam7Δ::kanMX4	This study
RSM483	MATa/α his3Δ1 leu2Δ0 ura3Δ0 pre10Δ::PRE10-GFP (HIS3) nam7Δ::kanMX4 erg6Δ::hphMX4	This study
RSM484	MATa/α his3Δ1 leu2Δ0 ura3Δ0 pre10Δ::PRE10-GFP (HIS3) pep3Δ::kanMX4	This study
RSM485	MATa/α his3Δ1 leu2Δ0 ura3Δ0 pre10Δ::PRE10-GFP (HIS3) pep3Δ::kanMX4 erg6Δ::hphMX4	This study
RSM486	MATa/α his3Δ1 leu2Δ0 ura3Δ0 pre10Δ::PRE10-GFP (HIS3) pep5Δ::kanMX4	This study
RSM487	MATa/α his3Δ1 leu2Δ0 ura3Δ0 pre10Δ::PRE10-GFP (HIS3) pep5Δ::kanMX4 erg6Δ::hphMX4	This study
RSM488	MATa/α his3Δ1 leu2Δ0 ura3Δ0 pre10Δ::PRE10-GFP (HIS3) pex2Δ::kanMX4	This study
RSM489	MATa/α his3Δ1 leu2Δ0 ura3Δ0 pre10Δ::PRE10-GFP (HIS3) pex2Δ::kanMX4 erg6Δ::hphMX4	This study
RSM490	MATa/α his3Δ1 leu2Δ0 ura3Δ0 pre10Δ::PRE10-GFP (HIS3) pex10Δ::kanMX4	This study
RSM491	MATa/α his3Δ1 leu2Δ0 ura3Δ0 pre10Δ::PRE10-GFP (HIS3) pex10Δ::kanMX4 erg6Δ::hphMX4	This study
RSM492	MATa/α his3Δ1 leu2Δ0 ura3Δ0 pre10Δ::PRE10-GFP (HIS3) pex12Δ::kanMX4	This study
RSM493	MATa/α his3Δ1 leu2Δ0 ura3Δ0 pre10Δ::PRE10-GFP (HIS3) pex12Δ::kanMX4 erg6Δ::hphMX4	This study
RSM494	MATa/α his3Δ1 leu2Δ0 ura3Δ0 pre10Δ::PRE10-GFP (HIS3) pib1Δ::kanMX4	This study
RSM495	MATa/α his3Δ1 leu2Δ0 ura3Δ0 pre10Δ::PRE10-GFP (HIS3) pib1Δ::kanMX4 erg6Δ::hphMX4	This study
RSM496	MATa/α his3Δ1 leu2Δ0 ura3Δ0 pre10Δ::PRE10-GFP (HIS3) psh1Δ::kanMX4	This study
RSM497	MATa/α his3Δ1 leu2Δ0 ura3Δ0 pre10Δ::PRE10-GFP (HIS3) psh1Δ::kanMX4 erg6Δ::hphMX4	This study
RSM498	MATa/α his3Δ1 leu2Δ0 ura3Δ0 pre10Δ::PRE10-GFP (HIS3) rad5Δ::kanMX4	This study
RSM499	MATa/α his3Δ1 leu2Δ0 ura3Δ0 pre10Δ::PRE10-GFP (HIS3) rad5Δ::kanMX4 erg6Δ::hphMX4	This study
RSM500	MATa/α his3Δ1 leu2Δ0 ura3Δ0 pre10Δ::PRE10-GFP (HIS3) rad7Δ::kanMX4	This study
RSM501	MATa/α his3Δ1 leu2Δ0 ura3Δ0 pre10Δ::PRE10-GFP (HIS3) rad7Δ::kanMX4 erg6Δ::hphMX4	This study
RSM502	MATa/α his3Δ1 leu2Δ0 ura3Δ0 pre10Δ::PRE10-GFP (HIS3) rad16Δ::kanMX4	This study
RSM503	MATa/α his3Δ1 leu2Δ0 ura3Δ0 pre10Δ::PRE10-GFP (HIS3) rad16Δ::kanMX4 erg6Δ::hphMX4	This study
RSM504	MATa/α his3Δ1 leu2Δ0 ura3Δ0 pre10Δ::PRE10-GFP (HIS3) rad18Δ::kanMX4	This study
RSM505	MATa/α his3Δ1 leu2Δ0 ura3Δ0 pre10Δ::PRE10-GFP (HIS3) rad18Δ::kanMX4 erg6Δ::hphMX4	This study
RSM506	MATa/α his3Δ1 leu2Δ0 ura3Δ0 pre10Δ::PRE10-GFP (HIS3) rav1Δ::kanMX4	This study
RSM507	MATa/α his3Δ1 leu2Δ0 ura3Δ0 pre10Δ::PRE10-GFP (HIS3) rav1Δ::kanMX4 erg6Δ::hphMX4	This study
RSM508	MATa/α his3Δ1 leu2Δ0 ura3Δ0 pre10Δ::PRE10-GFP (HIS3) rcy1Δ::kanMX4	This study
RSM509	MATa/α his3Δ1 leu2Δ0 ura3Δ0 pre10Δ::PRE10-GFP (HIS3) rcy1Δ::kanMX4 erg6Δ::hphMX4	This study
RSM510	MATa/α his3Δ1 leu2Δ0 ura3Δ0 pre10Δ::PRE10-GFP (HIS3) rmd5Δ::kanMX4	This study
RSM511	MATa/α his3Δ1 leu2Δ0 ura3Δ0 pre10Δ::PRE10-GFP (HIS3) rmd5Δ::kanMX4 erg6Δ::hphMX4	This study
RSM512	MATa/α his3Δ1 leu2Δ0 ura3Δ0 pre10Δ::PRE10-GFP (HIS3) roy1Δ::kanMX4	This study
RSM513	MATa/α his3Δ1 leu2Δ0 ura3Δ0 pre10Δ::PRE10-GFP (HIS3) roy1Δ::kanMX4 erg6Δ::hphMX4	This study
RSM514	MATa/α his3Δ1 leu2Δ0 ura3Δ0 pre10Δ::PRE10-GFP (HIS3) rpn4Δ::kanMX4	This study
RSM515	MATa/α his3Δ1 leu2Δ0 ura3Δ0 pre10Δ::PRE10-GFP (HIS3) rpn4Δ::kanMX4 erg6Δ::hphMX4	This study
RSM516	MATa/α his3Δ1 leu2Δ0 ura3Δ0 pre10Δ::PRE10-GFP (HIS3) rtc1Δ::kanMX4	This study
RSM517	MATa/α his3Δ1 leu2Δ0 ura3Δ0 pre10Δ::PRE10-GFP (HIS3) rtc1Δ::kanMX4 erg6Δ::hphMX4	This study
RSM518	MATa/α his3Δ1 leu2Δ0 ura3Δ0 pre10Δ::PRE10-GFP (HIS3) rtt101Δ::kanMX4	This study
RSM519	MATa/α his3Δ1 leu2Δ0 ura3Δ0 pre10Δ::PRE10-GFP (HIS3) rtt101Δ::kanMX4 erg6Δ::hphMX4	This study
RSM520	MATa/α his3Δ1 leu2Δ0 ura3Δ0 pre10Δ::PRE10-GFP (HIS3) saf1Δ::kanMX4	This study
RSM521	MATa/α his3Δ1 leu2Δ0 ura3Δ0 pre10Δ::PRE10-GFP (HIS3) saf1Δ::kanMX4 erg6Δ::hphMX4	This study
RSM522	MATa/α his3Δ1 leu2Δ0 ura3Δ0 pre10Δ::PRE10-GFP (HIS3) san1Δ::kanMX4	This study
RSM523	MATa/α his3Δ1 leu2Δ0 ura3Δ0 pre10Δ::PRE10-GFP (HIS3) san1Δ::kanMX4 erg6Δ::hphMX4	This study
RSM524	MATa/α his3Δ1 leu2Δ0 ura3Δ0 pre10Δ::PRE10-GFP (HIS3) skp2Δ::kanMX4	This study
RSM525	MATa/α his3Δ1 leu2Δ0 ura3Δ0 pre10Δ::PRE10-GFP (HIS3) skp2Δ::kanMX4 erg6Δ::hphMX4	This study
RSM526	MATa/α his3Δ1 leu2Δ0 ura3Δ0 pre10Δ::PRE10-GFP (HIS3) slx5Δ::kanMX4	This study
RSM527	MATa/α his3Δ1 leu2Δ0 ura3Δ0 pre10Δ::PRE10-GFP (HIS3) slx5Δ::kanMX4 erg6Δ::hphMX4	This study
RSM528	MATa/α his3Δ1 leu2Δ0 ura3Δ0 pre10Δ::PRE10-GFP (HIS3) slx8Δ::kanMX4	This study
RSM529	MATa/α his3Δ1 leu2Δ0 ura3Δ0 pre10Δ::PRE10-GFP (HIS3) slx8Δ::kanMX4 erg6Δ::hphMX4	This study
RSM530	MATa/α his3Δ1 leu2Δ0 ura3Δ0 pre10Δ::PRE10-GFP (HIS3) snt2Δ::kanMX4	This study
RSM531	MATa/α his3Δ1 leu2Δ0 ura3Δ0 pre10Δ::PRE10-GFP (HIS3) snt2Δ::kanMX4 erg6Δ::hphMX4	This study
RSM532	MATa/α his3Δ1 leu2Δ0 ura3Δ0 pre10Δ::PRE10-GFP (HIS3) ste5Δ::kanMX4	This study
RSM533	MATa/α his3Δ1 leu2Δ0 ura3Δ0 pre10Δ::PRE10-GFP (HIS3) ste5Δ::kanMX4 erg6Δ::hphMX4	This study
RSM534	MATa/α his3Δ1 leu2Δ0 ura3Δ0 pre10Δ::PRE10-GFP (HIS3) stp22Δ::kanMX4	This study
RSM535	MATa/α his3Δ1 leu2Δ0 ura3Δ0 pre10Δ::PRE10-GFP (HIS3) stp22Δ::kanMX4 erg6Δ::hphMX4	This study
RSM536	MATa/α his3Δ1 leu2Δ0 ura3Δ0 pre10Δ::PRE10-GFP (HIS3) tom1Δ::kanMX4	This study
RSM537	MATa/α his3Δ1 leu2Δ0 ura3Δ0 pre10Δ::PRE10-GFP (HIS3) tom1Δ::kanMX4 erg6Δ::hphMX4	This study
RSM538	MATa/α his3Δ1 leu2Δ0 ura3Δ0 pre10Δ::PRE10-GFP (HIS3) tul1Δ::kanMX4	This study
RSM539	MATa/α his3Δ1 leu2Δ0 ura3Δ0 pre10Δ::PRE10-GFP (HIS3) tul1Δ::kanMX4 erg6Δ::hphMX4	This study
RSM540	MATa/α his3Δ1/3-11, 3-15 leu2Δ0/2-3, 2-112 ura3Δ0/3-1 pre10Δ::PRE10-GFP (HIS3) ubc1Δ::kanMX4	This study
RSM541	MATa/α his3Δ1/3-11, 3-15 leu2Δ0/2-3, 2-112 ura3Δ0/3-1 pre10Δ::PRE10-GFP (HIS3) ubc1Δ::kanMX4 erg6Δ::hphMX4	This study
RSM542	MATa/α his3Δ1 leu2Δ0 ura3Δ0 pre10Δ::PRE10-GFP (HIS3) ubc2Δ::kanMX4	This study
RSM543	MATa/α his3Δ1 leu2Δ0 ura3Δ0 pre10Δ::PRE10-GFP (HIS3) ubc2Δ::kanMX4 erg6Δ::hphMX4	This study
RSM544	MATa/α his3Δ1 leu2Δ0 ura3Δ0 pre10Δ::PRE10-GFP (HIS3) ubc4Δ::kanMX4	This study
RSM545	MATa/α his3Δ1 leu2Δ0 ura3Δ0 pre10Δ::PRE10-GFP (HIS3) ubc4Δ::kanMX4 erg6Δ::hphMX4	This study
RSM546	MATa/α his3Δ1 leu2Δ0 ura3Δ0 pre10Δ::PRE10-GFP (HIS3) ubc5Δ::kanMX4	This study
RSM547	MATa/α his3Δ1 leu2Δ0 ura3Δ0 pre10Δ::PRE10-GFP (HIS3) ubc5Δ::kanMX4 erg6Δ::hphMX4	This study
RSM548	MATa/α his3Δ1 leu2Δ0 ura3Δ0 pre10Δ::PRE10-GFP (HIS3) ubc6Δ::kanMX4	This study
RSM549	MATa/α his3Δ1 leu2Δ0 ura3Δ0 pre10Δ::PRE10-GFP (HIS3) ubc6Δ::kanMX4 erg6Δ::hphMX4	This study
RSM550	MATa/α his3Δ1 leu2Δ0 ura3Δ0 pre10Δ::PRE10-GFP (HIS3) ubc7Δ::kanMX4	This study
RSM551	MATa/α his3Δ1 leu2Δ0 ura3Δ0 pre10Δ::PRE10-GFP (HIS3) ubc7Δ::kanMX4 erg6Δ::hphMX4	This study
RSM552	MATa/α his3Δ1 leu2Δ0 ura3Δ0 pre10Δ::PRE10-GFP (HIS3) ubc8Δ::kanMX4	This study
RSM553	MATa/α his3Δ1 leu2Δ0 ura3Δ0 pre10Δ::PRE10-GFP (HIS3) ubc8Δ::kanMX4 erg6Δ::hphMX4	This study
RSM554	MATa/α his3Δ1 leu2Δ0 ura3Δ0 pre10Δ::PRE10-GFP (HIS3) ubc10Δ::kanMX4	This study
RSM555	MATa/α his3Δ1 leu2Δ0 ura3Δ0 pre10Δ::PRE10-GFP (HIS3) ubc10Δ::kanMX4 erg6Δ::hphMX4	This study
RSM556	MATa/α his3Δ1 leu2Δ0 ura3Δ0 pre10Δ::PRE10-GFP (HIS3) ubc11Δ::kanMX4	This study
RSM557	MATa/α his3Δ1 leu2Δ0 ura3Δ0 pre10Δ::PRE10-GFP (HIS3) ubc11Δ::kanMX4 erg6Δ::hphMX4	This study
RSM558	MATa/α his3Δ1 leu2Δ0 ura3Δ0 pre10Δ::PRE10-GFP (HIS3) ubc12Δ::kanMX4	This study
RSM559	MATa/α his3Δ1 leu2Δ0 ura3Δ0 pre10Δ::PRE10-GFP (HIS3) ubc12Δ::kanMX4 erg6Δ::hphMX4	This study
RSM560	MATa/α his3Δ1 leu2Δ0 ura3Δ0 pre10Δ::PRE10-GFP (HIS3) ubc13Δ::kanMX4	This study
RSM561	MATa/α his3Δ1 leu2Δ0 ura3Δ0 pre10Δ::PRE10-GFP (HIS3) ubc13Δ::kanMX4 erg6Δ::hphMX4	This study
RSM562	MATa/α his3Δ1 leu2Δ0 ura3Δ0 pre10Δ::PRE10-GFP (HIS3) ubr1Δ::kanMX4	This study
RSM563	MATa/α his3Δ1 leu2Δ0 ura3Δ0 pre10Δ::PRE10-GFP (HIS3) ubr1Δ::kanMX4 erg6Δ::hphMX4	This study
RSM564	MATa/α his3Δ1 leu2Δ0 ura3Δ0 pre10Δ::PRE10-GFP (HIS3) ubr2Δ::kanMX4	This study
RSM565	MATa/α his3Δ1 leu2Δ0 ura3Δ0 pre10Δ::PRE10-GFP (HIS3) ubr2Δ::kanMX4 erg6Δ::hphMX4	This study
RSM566	MATa/α his3Δ1 leu2Δ0 ura3Δ0 pre10Δ::PRE10-GFP (HIS3) ucc1Δ::kanMX4	This study
RSM567	MATa/α his3Δ1 leu2Δ0 ura3Δ0 pre10Δ::PRE10-GFP (HIS3) ucc1Δ::kanMX4 erg6Δ::hphMX4	This study
RSM568	MATa/α his3Δ1 leu2Δ0 ura3Δ0 pre10Δ::PRE10-GFP (HIS3) ufd2Δ::kanMX4	This study
RSM569	MATa/α his3Δ1 leu2Δ0 ura3Δ0 pre10Δ::PRE10-GFP (HIS3) ufd2Δ::kanMX4 erg6Δ::hphMX4	This study
RSM570	MATa/α his3Δ1 leu2Δ0 ura3Δ0 pre10Δ::PRE10-GFP (HIS3) ufd4Δ::kanMX4	This study
RSM571	MATa/α his3Δ1 leu2Δ0 ura3Δ0 pre10Δ::PRE10-GFP (HIS3) ufd4Δ::kanMX4 erg6Δ::hphMX4	This study
RSM572	MATa/α his3Δ1 leu2Δ0 ura3Δ0 pre10Δ::PRE10-GFP (HIS3) ufo1Δ::kanMX4	This study
RSM573	MATa/α his3Δ1 leu2Δ0 ura3Δ0 pre10Δ::PRE10-GFP (HIS3) ufo1Δ::kanMX4 erg6Δ::hphMX4	This study
RSM574	MATa/α his3Δ1 leu2Δ0 ura3Δ0 pre10Δ::PRE10-GFP (HIS3) uls1Δ::kanMX4	This study
RSM575	MATa/α his3Δ1 leu2Δ0 ura3Δ0 pre10Δ::PRE10-GFP (HIS3) uls1Δ::kanMX4 erg6Δ::hphMX4	This study
RSM576	MATa/α his3Δ1 leu2Δ0 ura3Δ0 pre10Δ::PRE10-GFP (HIS3) upf1Δ::kanMX4	This study
RSM577	MATa/α his3Δ1 leu2Δ0 ura3Δ0 pre10Δ::PRE10-GFP (HIS3) upf1Δ::kanMX4 erg6Δ::hphMX4	This study
RSM578	MATa/α his3Δ1 leu2Δ0 ura3Δ0 pre10Δ::PRE10-GFP (HIS3) vps8Δ::kanMX4	This study
RSM579	MATa/α his3Δ1 leu2Δ0 ura3Δ0 pre10Δ::PRE10-GFP (HIS3) vps8Δ::kanMX4 erg6Δ::hphMX4	This study
RSM580	MATa/α his3Δ1 leu2Δ0 ura3Δ0 pre10Δ::PRE10-GFP (HIS3) ybr062cΔ::kanMX4	This study
RSM581	MATa/α his3Δ1 leu2Δ0 ura3Δ0 pre10Δ::PRE10-GFP (HIS3) ybr062cΔ::kanMX4 erg6Δ::hphMX4	This study
RSM582	MATa/α his3Δ1 leu2Δ0 ura3Δ0 pre10Δ::PRE10-GFP (HIS3) ydr131cΔ::kanMX4	This study
RSM583	MATa/α his3Δ1 leu2Δ0 ura3Δ0 pre10Δ::PRE10-GFP (HIS3) ydr131cΔ::kanMX4 erg6Δ::hphMX4	This study
RSM584	MATa/α his3Δ1 leu2Δ0 ura3Δ0 pre10Δ::PRE10-GFP (HIS3) ydr306cΔ::kanMX4	This study
RSM585	MATa/α his3Δ1 leu2Δ0 ura3Δ0 pre10Δ::PRE10-GFP (HIS3) ydr306cΔ::kanMX4 erg6Δ::hphMX4	This study
RSM586	MATa/α his3Δ1 leu2Δ0 ura3Δ0 pre10Δ::PRE10-GFP (HIS3) ylr352wΔ::kanMX4	This study
RSM587	MATa/α his3Δ1 leu2Δ0 ura3Δ0 pre10Δ::PRE10-GFP (HIS3) ylr352wΔ::kanMX4 erg6Δ::hphMX4	This study
RSM588	MATa/α his3Δ1 leu2Δ0 ura3Δ0 rpn5Δ::RPN5-GFP (HIS3) amn1Δ::kanMX4	This study
RSM589	MATa/α his3Δ1 leu2Δ0 ura3Δ0 rpn5Δ::RPN5-GFP (HIS3) amn1Δ::kanMX4 erg6Δ::hphMX4	This study
RSM590	MATa/α his3Δ1 leu2Δ0 ura3Δ0 rpn5Δ::RPN5-GFP (HIS3) asi1Δ::kanMX4	This study
RSM591	MATa/α his3Δ1 leu2Δ0 ura3Δ0 rpn5Δ::RPN5-GFP (HIS3) asi1Δ::kanMX4 erg6Δ::hphMX4	This study
RSM592	MATa/α his3Δ1 leu2Δ0 ura3Δ0 rpn5Δ::RPN5-GFP (HIS3) asi3Δ::kanMX4	This study
RSM593	MATa/α his3Δ1 leu2Δ0 ura3Δ0 rpn5Δ::RPN5-GFP (HIS3) asi3Δ::kanMX4 erg6Δ::hphMX4	This study
RSM594	MATa/α his3Δ1 leu2Δ0 ura3Δ0 rpn5Δ::RPN5-GFP (HIS3) asr1Δ::kanMX4	This study
RSM595	MATa/α his3Δ1 leu2Δ0 ura3Δ0 rpn5Δ::RPN5-GFP (HIS3) asr1Δ::kanMX4 erg6Δ::hphMX4	This study
RSM596	MATa/α his3Δ1 leu2Δ0 ura3Δ0 rpn5Δ::RPN5-GFP (HIS3) atg7Δ::kanMX4	This study
RSM597	MATa/α his3Δ1 leu2Δ0 ura3Δ0 rpn5Δ::RPN5-GFP (HIS3) atg7Δ::kanMX4 erg6Δ::hphMX4	This study
RSM598	MATa/α his3Δ1 leu2Δ0 ura3Δ0 rpn5Δ::RPN5-GFP (HIS3) bre1Δ::kanMX4	This study
RSM599	MATa/α his3Δ1 leu2Δ0 ura3Δ0 rpn5Δ::RPN5-GFP (HIS3) bre1Δ::kanMX4 erg6Δ::hphMX4	This study
RSM600	MATa/α his3Δ1 leu2Δ0 ura3Δ0 rpn5Δ::RPN5-GFP (HIS3) cdh1Δ::kanMX4	This study
RSM601	MATa/α his3Δ1 leu2Δ0 ura3Δ0 rpn5Δ::RPN5-GFP (HIS3) cdh1Δ::kanMX4 erg6Δ::hphMX4	This study
RSM602	MATa/α his3Δ1 leu2Δ0 ura3Δ0 rpn5Δ::RPN5-GFP (HIS3) cos111Δ::kanMX4	This study
RSM603	MATa/α his3Δ1 leu2Δ0 ura3Δ0 rpn5Δ::RPN5-GFP (HIS3) cos111Δ::kanMX4 erg6Δ::hphMX4	This study
RSM604	MATa/α his3Δ1 leu2Δ0 ura3Δ0 rpn5Δ::RPN5-GFP (HIS3) cul3Δ::kanMX4	This study
RSM605	MATa/α his3Δ1 leu2Δ0 ura3Δ0 rpn5Δ::RPN5-GFP (HIS3) cul3Δ::kanMX4 erg6Δ::hphMX4	This study
RSM606	MATa/α his3Δ1 leu2Δ0 ura3Δ0 rpn5Δ::RPN5-GFP (HIS3) das1Δ::kanMX4	This study
RSM607	MATa/α his3Δ1 leu2Δ0 ura3Δ0 rpn5Δ::RPN5-GFP (HIS3) das1Δ::kanMX4 erg6Δ::hphMX4	This study
RSM608	MATa/α his3Δ1 leu2Δ0 ura3Δ0 rpn5Δ::RPN5-GFP (HIS3) dia1Δ::kanMX4	This study
RSM609	MATa/α his3Δ1 leu2Δ0 ura3Δ0 rpn5Δ::RPN5-GFP (HIS3) dia1Δ::kanMX4 erg6Δ::hphMX4	This study
RSM610	MATa/α his3Δ1 leu2Δ0 ura3Δ0 rpn5Δ::RPN5-GFP (HIS3) dma1Δ::kanMX4	This study
RSM611	MATa/α his3Δ1 leu2Δ0 ura3Δ0 rpn5Δ::RPN5-GFP (HIS3) dma1Δ::kanMX4 erg6Δ::hphMX4	This study
RSM612	MATa/α his3Δ1 leu2Δ0 ura3Δ0 rpn5Δ::RPN5-GFP (HIS3) dma2Δ::kanMX4	This study
RSM613	MATa/α his3Δ1 leu2Δ0 ura3Δ0 rpn5Δ::RPN5-GFP (HIS3) dma2Δ::kanMX4 erg6Δ::hphMX4	This study
RSM614	MATa/α his3Δ1 leu2Δ0 ura3Δ0 rpn5Δ::RPN5-GFP (HIS3) doa10Δ::kanMX4	This study
RSM615	MATa/α his3Δ1 leu2Δ0 ura3Δ0 rpn5Δ::RPN5-GFP (HIS3) doa10Δ::kanMX4 erg6Δ::hphMX4	This study
RSM616	MATa/α his3Δ1 leu2Δ0 ura3Δ0 rpn5Δ::RPN5-GFP (HIS3) ela1Δ::kanMX4	This study
RSM617	MATa/α his3Δ1 leu2Δ0 ura3Δ0 rpn5Δ::RPN5-GFP (HIS3) ela1Δ::kanMX4 erg6Δ::hphMX4	This study
RSM618	MATa/α his3Δ1 leu2Δ0 ura3Δ0 rpn5Δ::RPN5-GFP (HIS3) elc1Δ::kanMX4	This study
RSM619	MATa/α his3Δ1 leu2Δ0 ura3Δ0 rpn5Δ::RPN5-GFP (HIS3) elc1Δ::kanMX4 erg6Δ::hphMX4	This study
RSM620	MATa/α his3Δ1 leu2Δ0 ura3Δ0 rpn5Δ::RPN5-GFP (HIS3) etp1Δ::kanMX4	This study
RSM621	MATa/α his3Δ1 leu2Δ0 ura3Δ0 rpn5Δ::RPN5-GFP (HIS3) etp1Δ::kanMX4 erg6Δ::hphMX4	This study
RSM622	MATa/α his3Δ1 leu2Δ0 ura3Δ0 rpn5Δ::RPN5-GFP (HIS3) fap1Δ::kanMX4	This study
RSM623	MATa/α his3Δ1 leu2Δ0 ura3Δ0 rpn5Δ::RPN5-GFP (HIS3) fap1Δ::kanMX4 erg6Δ::hphMX4	This study
RSM624	MATa/α his3Δ1 leu2Δ0 ura3Δ0 rpn5Δ::RPN5-GFP (HIS3) far1Δ::kanMX4	This study
RSM625	MATa/α his3Δ1 leu2Δ0 ura3Δ0 rpn5Δ::RPN5-GFP (HIS3) far1Δ::kanMX4 erg6Δ::hphMX4	This study
RSM626	MATa/α his3Δ1 leu2Δ0 ura3Δ0 rpn5Δ::RPN5-GFP (HIS3) fyv10Δ::kanMX4	This study
RSM627	MATa/α his3Δ1 leu2Δ0 ura3Δ0 rpn5Δ::RPN5-GFP (HIS3) fyv10Δ::kanMX4 erg6Δ::hphMX4	This study
RSM628	MATa/α his3Δ1 leu2Δ0 ura3Δ0 rpn5Δ::RPN5-GFP (HIS3) grr1Δ::kanMX4	This study
RSM629	MATa/α his3Δ1 leu2Δ0 ura3Δ0 rpn5Δ::RPN5-GFP (HIS3) grr1Δ::kanMX4 erg6Δ::hphMX4	This study
RSM630	MATa/α his3Δ1 leu2Δ0 ura3Δ0 rpn5Δ::RPN5-GFP (HIS3) hel1Δ::kanMX4	This study
RSM631	MATa/α his3Δ1 leu2Δ0 ura3Δ0 rpn5Δ::RPN5-GFP (HIS3) hel1Δ::kanMX4 erg6Δ::hphMX4	This study
RSM632	MATa/α his3Δ1 leu2Δ0 ura3Δ0 rpn5Δ::RPN5-GFP (HIS3) hel2Δ::kanMX4	This study
RSM633	MATa/α his3Δ1 leu2Δ0 ura3Δ0 rpn5Δ::RPN5-GFP (HIS3) hel2Δ::kanMX4 erg6Δ::hphMX4	This study
RSM634	MATa/α his3Δ1 leu2Δ0 ura3Δ0 rpn5Δ::RPN5-GFP (HIS3) hrd1Δ::kanMX4	This study
RSM635	MATa/α his3Δ1 leu2Δ0 ura3Δ0 rpn5Δ::RPN5-GFP (HIS3) hrd1Δ::kanMX4 erg6Δ::hphMX4	This study
RSM636	MATa/α his3Δ1 leu2Δ0 ura3Δ0 rpn5Δ::RPN5-GFP (HIS3) hrt3Δ::kanMX4	This study
RSM637	MATa/α his3Δ1 leu2Δ0 ura3Δ0 rpn5Δ::RPN5-GFP (HIS3) hrt3Δ::kanMX4 erg6Δ::hphMX4	This study
RSM638	MATa/α his3Δ1 leu2Δ0 ura3Δ0 rpn5Δ::RPN5-GFP (HIS3) hul4Δ::kanMX4	This study
RSM639	MATa/α his3Δ1 leu2Δ0 ura3Δ0 rpn5Δ::RPN5-GFP (HIS3) hul4Δ::kanMX4 erg6Δ::hphMX4	This study
RSM640	MATa/α his3Δ1 leu2Δ0 ura3Δ0 rpn5Δ::RPN5-GFP (HIS3) hul5Δ::kanMX4	This study
RSM641	MATa/α his3Δ1 leu2Δ0 ura3Δ0 rpn5Δ::RPN5-GFP (HIS3) hul5Δ::kanMX4 erg6Δ::hphMX4	This study
RSM642	MATa/α his3Δ1 leu2Δ0 ura3Δ0 rpn5Δ::RPN5-GFP (HIS3) irc20Δ::kanMX4	This study
RSM643	MATa/α his3Δ1 leu2Δ0 ura3Δ0 rpn5Δ::RPN5-GFP (HIS3) irc20Δ::kanMX4 erg6Δ::hphMX4	This study
RSM644	MATa/α his3Δ1 leu2Δ0 ura3Δ0 rpn5Δ::RPN5-GFP (HIS3) itt1Δ::kanMX4	This study
RSM645	MATa/α his3Δ1 leu2Δ0 ura3Δ0 rpn5Δ::RPN5-GFP (HIS3) itt1Δ::kanMX4 erg6Δ::hphMX4	This study
RSM646	MATa/α his3Δ1 leu2Δ0 ura3Δ0 rpn5Δ::RPN5-GFP (HIS3) ltn1Δ::kanMX4	This study
RSM647	MATa/α his3Δ1 leu2Δ0 ura3Δ0 rpn5Δ::RPN5-GFP (HIS3) ltn1Δ::kanMX4 erg6Δ::hphMX4	This study
RSM648	MATa/α his3Δ1 leu2Δ0 ura3Δ0 rpn5Δ::RPN5-GFP (HIS3) mag2Δ::kanMX4	This study
RSM649	MATa/α his3Δ1 leu2Δ0 ura3Δ0 rpn5Δ::RPN5-GFP (HIS3) mag2Δ::kanMX4 erg6Δ::hphMX4	This study
RSM650	MATa/α his3Δ1 leu2Δ0 ura3Δ0 rpn5Δ::RPN5-GFP (HIS3) mdm30Δ::kanMX4	This study
RSM651	MATa/α his3Δ1 leu2Δ0 ura3Δ0 rpn5Δ::RPN5-GFP (HIS3) mdm30Δ::kanMX4 erg6Δ::hphMX4	This study
RSM652	MATa/α his3Δ1 leu2Δ0 ura3Δ0 rpn5Δ::RPN5-GFP (HIS3) mfb1Δ::kanMX4	This study
RSM653	MATa/α his3Δ1 leu2Δ0 ura3Δ0 rpn5Δ::RPN5-GFP (HIS3) mfb1Δ::kanMX4 erg6Δ::hphMX4	This study
RSM654	MATa/α his3Δ1 leu2Δ0 ura3Δ0 rpn5Δ::RPN5-GFP (HIS3) mms2Δ::kanMX4	This study
RSM655	MATa/α his3Δ1 leu2Δ0 ura3Δ0 rpn5Δ::RPN5-GFP (HIS3) mms2Δ::kanMX4 erg6Δ::hphMX4	This study
RSM656	MATa/α his3Δ1 leu2Δ0 ura3Δ0 rpn5Δ::RPN5-GFP (HIS3) mot2Δ::kanMX4	This study
RSM657	MATa/α his3Δ1 leu2Δ0 ura3Δ0 rpn5Δ::RPN5-GFP (HIS3) mot2Δ::kanMX4 erg6Δ::hphMX4	This study
RSM658	MATa/α his3Δ1 leu2Δ0 ura3Δ0 rpn5Δ::RPN5-GFP (HIS3) nam7Δ::kanMX4	This study
RSM659	MATa/α his3Δ1 leu2Δ0 ura3Δ0 rpn5Δ::RPN5-GFP (HIS3) nam7Δ::kanMX4 erg6Δ::hphMX4	This study
RSM660	MATa/α his3Δ1 leu2Δ0 ura3Δ0 rpn5Δ::RPN5-GFP (HIS3) pep3Δ::kanMX4	This study
RSM661	MATa/α his3Δ1 leu2Δ0 ura3Δ0 rpn5Δ::RPN5-GFP (HIS3) pep3Δ::kanMX4 erg6Δ::hphMX4	This study
RSM662	MATa/α his3Δ1 leu2Δ0 ura3Δ0 rpn5Δ::RPN5-GFP (HIS3) pep5Δ::kanMX4	This study
RSM663	MATa/α his3Δ1 leu2Δ0 ura3Δ0 rpn5Δ::RPN5-GFP (HIS3) pep5Δ::kanMX4 erg6Δ::hphMX4	This study
RSM664	MATa/α his3Δ1 leu2Δ0 ura3Δ0 rpn5Δ::RPN5-GFP (HIS3) pex2Δ::kanMX4	This study
RSM665	MATa/α his3Δ1 leu2Δ0 ura3Δ0 rpn5Δ::RPN5-GFP (HIS3) pex2Δ::kanMX4 erg6Δ::hphMX4	This study
RSM666	MATa/α his3Δ1 leu2Δ0 ura3Δ0 rpn5Δ::RPN5-GFP (HIS3) pex10Δ::kanMX4	This study
RSM667	MATa/α his3Δ1 leu2Δ0 ura3Δ0 rpn5Δ::RPN5-GFP (HIS3) pex10Δ::kanMX4 erg6Δ::hphMX4	This study
RSM668	MATa/α his3Δ1 leu2Δ0 ura3Δ0 rpn5Δ::RPN5-GFP (HIS3) pex12Δ::kanMX4	This study
RSM669	MATa/α his3Δ1 leu2Δ0 ura3Δ0 rpn5Δ::RPN5-GFP (HIS3) pex12Δ::kanMX4 erg6Δ::hphMX4	This study
RSM670	MATa/α his3Δ1 leu2Δ0 ura3Δ0 rpn5Δ::RPN5-GFP (HIS3) pib1Δ::kanMX4	This study
RSM671	MATa/α his3Δ1 leu2Δ0 ura3Δ0 rpn5Δ::RPN5-GFP (HIS3) pib1Δ::kanMX4 erg6Δ::hphMX4	This study
RSM672	MATa/α his3Δ1 leu2Δ0 ura3Δ0 rpn5Δ::RPN5-GFP (HIS3) psh1Δ::kanMX4	This study
RSM673	MATa/α his3Δ1 leu2Δ0 ura3Δ0 rpn5Δ::RPN5-GFP (HIS3) psh1Δ::kanMX4 erg6Δ::hphMX4	This study
RSM674	MATa/α his3Δ1 leu2Δ0 ura3Δ0 rpn5Δ::RPN5-GFP (HIS3) rad5Δ::kanMX4	This study
RSM675	MATa/α his3Δ1 leu2Δ0 ura3Δ0 rpn5Δ::RPN5-GFP (HIS3) rad5Δ::kanMX4 erg6Δ::hphMX4	This study
RSM676	MATa/α his3Δ1 leu2Δ0 ura3Δ0 rpn5Δ::RPN5-GFP (HIS3) rad7Δ::kanMX4	This study
RSM677	MATa/α his3Δ1 leu2Δ0 ura3Δ0 rpn5Δ::RPN5-GFP (HIS3) rad7Δ::kanMX4 erg6Δ::hphMX4	This study
RSM678	MATa/α his3Δ1 leu2Δ0 ura3Δ0 rpn5Δ::RPN5-GFP (HIS3) rad16Δ::kanMX4	This study
RSM679	MATa/α his3Δ1 leu2Δ0 ura3Δ0 rpn5Δ::RPN5-GFP (HIS3) rad16Δ::kanMX4 erg6Δ::hphMX4	This study
RSM680	MATa/α his3Δ1 leu2Δ0 ura3Δ0 rpn5Δ::RPN5-GFP (HIS3) rad18Δ::kanMX4	This study
RSM681	MATa/α his3Δ1 leu2Δ0 ura3Δ0 rpn5Δ::RPN5-GFP (HIS3) rad18Δ::kanMX4 erg6Δ::hphMX4	This study
RSM682	MATa/α his3Δ1 leu2Δ0 ura3Δ0 rpn5Δ::RPN5-GFP (HIS3) rav1Δ::kanMX4	This study
RSM683	MATa/α his3Δ1 leu2Δ0 ura3Δ0 rpn5Δ::RPN5-GFP (HIS3) rav1Δ::kanMX4 erg6Δ::hphMX4	This study
RSM684	MATa/α his3Δ1 leu2Δ0 ura3Δ0 rpn5Δ::RPN5-GFP (HIS3) rcy1Δ::kanMX4	This study
RSM685	MATa/α his3Δ1 leu2Δ0 ura3Δ0 rpn5Δ::RPN5-GFP (HIS3) rcy1Δ::kanMX4 erg6Δ::hphMX4	This study
RSM686	MATa/α his3Δ1 leu2Δ0 ura3Δ0 rpn5Δ::RPN5-GFP (HIS3) rmd5Δ::kanMX4	This study
RSM687	MATa/α his3Δ1 leu2Δ0 ura3Δ0 rpn5Δ::RPN5-GFP (HIS3) rmd5Δ::kanMX4 erg6Δ::hphMX4	This study
RSM688	MATa/α his3Δ1 leu2Δ0 ura3Δ0 rpn5Δ::RPN5-GFP (HIS3) royn1Δ::kanMX4	This study
RSM689	MATa/α his3Δ1 leu2Δ0 ura3Δ0 rpn5Δ::RPN5-GFP (HIS3) roy1Δ::kanMX4 erg6Δ::hphMX4	This study
RSM690	MATa/α his3Δ1 leu2Δ0 ura3Δ0 rpn5Δ::RPN5-GFP (HIS3) rpn4Δ::kanMX4	This study
RSM691	MATa/α his3Δ1 leu2Δ0 ura3Δ0 rpn5Δ::RPN5-GFP (HIS3) rpn4Δ::kanMX4 erg6Δ::hphMX4	This study
RSM692	MATa/α his3Δ1 leu2Δ0 ura3Δ0 rpn5Δ::RPN5-GFP (HIS3) rtc1Δ::kanMX4	This study
RSM693	MATa/α his3Δ1 leu2Δ0 ura3Δ0 rpn5Δ::RPN5-GFP (HIS3) rtc1Δ::kanMX4 erg6Δ::hphMX4	This study
RSM694	MATa/α his3Δ1 leu2Δ0 ura3Δ0 rpn5Δ::RPN5-GFP (HIS3) rtt101Δ::kanMX4	This study
RSM695	MATa/α his3Δ1 leu2Δ0 ura3Δ0 rpn5Δ::RPN5-GFP (HIS3) rtt101Δ::kanMX4 erg6Δ::hphMX4	This study
RSM696	MATa/α his3Δ1 leu2Δ0 ura3Δ0 rpn5Δ::RPN5-GFP (HIS3) saf1Δ::kanMX4	This study
RSM697	MATa/α his3Δ1 leu2Δ0 ura3Δ0 rpn5Δ::RPN5-GFP (HIS3) saf1Δ::kanMX4 erg6Δ::hphMX4	This study
RSM698	MATa/α his3Δ1 leu2Δ0 ura3Δ0 rpn5Δ::RPN5-GFP (HIS3) san1Δ::kanMX4	This study
RSM699	MATa/α his3Δ1 leu2Δ0 ura3Δ0 rpn5Δ::RPN5-GFP (HIS3) san1Δ::kanMX4 erg6Δ::hphMX4	This study
RSM700	MATa/α his3Δ1 leu2Δ0 ura3Δ0 rpn5Δ::RPN5-GFP (HIS3) skp2Δ::kanMX4	This study
RSM701	MATa/α his3Δ1 leu2Δ0 ura3Δ0 rpn5Δ::RPN5-GFP (HIS3) skp2Δ::kanMX4 erg6Δ::hphMX4	This study
RSM702	MATa/α his3Δ1 leu2Δ0 ura3Δ0 rpn5Δ::RPN5-GFP (HIS3) slx5Δ::kanMX4	This study
RSM703	MATa/α his3Δ1 leu2Δ0 ura3Δ0 rpn5Δ::RPN5-GFP (HIS3) slx5Δ::kanMX4 erg6Δ::hphMX4	This study
RSM704	MATa/α his3Δ1 leu2Δ0 ura3Δ0 rpn5Δ::RPN5-GFP (HIS3) slx8Δ::kanMX4	This study
RSM705	MATa/α his3Δ1 leu2Δ0 ura3Δ0 rpn5Δ::RPN5-GFP (HIS3) slx8Δ::kanMX4 erg6Δ::hphMX4	This study
RSM706	MATa/α his3Δ1 leu2Δ0 ura3Δ0 rpn5Δ::RPN5-GFP (HIS3) snt2Δ::kanMX4	This study
RSM707	MATa/α his3Δ1 leu2Δ0 ura3Δ0 rpn5Δ::RPN5-GFP (HIS3) snt2Δ::kanMX4 erg6Δ::hphMX4	This study
RSM708	MATa/α his3Δ1 leu2Δ0 ura3Δ0 rpn5Δ::RPN5-GFP (HIS3) ste5Δ::kanMX4	This study
RSM709	MATa/α his3Δ1 leu2Δ0 ura3Δ0 rpn5Δ::RPN5-GFP (HIS3) ste5Δ::kanMX4 erg6Δ::hphMX4	This study
RSM710	MATa/α his3Δ1 leu2Δ0 ura3Δ0 rpn5Δ::RPN5-GFP (HIS3) stp22Δ::kanMX4	This study
RSM711	MATa/α his3Δ1 leu2Δ0 ura3Δ0 rpn5Δ::RPN5-GFP (HIS3) stp22Δ::kanMX4 erg6Δ::hphMX4	This study
RSM712	MATa/α his3Δ1 leu2Δ0 ura3Δ0 rpn5Δ::RPN5-GFP (HIS3) tom1Δ::kanMX4	This study
RSM713	MATa/α his3Δ1 leu2Δ0 ura3Δ0 rpn5Δ::RPN5-GFP (HIS3) tom1Δ::kanMX4 erg6Δ::hphMX4	This study
RSM714	MATa/α his3Δ1 leu2Δ0 ura3Δ0 rpn5Δ::RPN5-GFP (HIS3) tul1Δ::kanMX4	This study
RSM715	MATa/α his3Δ1 leu2Δ0 ura3Δ0 rpn5Δ::RPN5-GFP (HIS3) tul1Δ::kanMX4 erg6Δ::hphMX4	This study
RSM716	MATa/α his3Δ1/3-11, 3-15 leu2Δ0/2-3, 2-112 ura3Δ0/3-1 rpn5Δ::RPN5-GFP (HIS3) ubc1Δ::kanMX4	This study
RSM717	MATa/α his3Δ1/3-11, 3-15 leu2Δ0/2-3, 2-112 ura3Δ0/3-1 rpn5Δ::RPN5-GFP (HIS3) ubc1Δ::kanMX4 erg6Δ::hphMX4	This study
RSM718	MATa/α his3Δ1 leu2Δ0 ura3Δ0 rpn5Δ::RPN5-GFP (HIS3) ubc2Δ::kanMX4	This study
RSM719	MATa/α his3Δ1 leu2Δ0 ura3Δ0 rpn5Δ::RPN5-GFP (HIS3) ubc2Δ::kanMX4 erg6Δ::hphMX4	This study
RSM720	MATa/α his3Δ1 leu2Δ0 ura3Δ0 rpn5Δ::RPN5-GFP (HIS3) ubc4Δ::kanMX4	This study
RSM721	MATa/α his3Δ1 leu2Δ0 ura3Δ0 rpn5Δ::RPN5-GFP (HIS3) ubc4Δ::kanMX4 erg6Δ::hphMX4	This study
RSM722	MATa/α his3Δ1 leu2Δ0 ura3Δ0 rpn5Δ::RPN5-GFP (HIS3) ubc5Δ::kanMX4	This study
RSM723	MATa/α his3Δ1 leu2Δ0 ura3Δ0 rpn5Δ::RPN5-GFP (HIS3) ubc5Δ::kanMX4 erg6Δ::hphMX4	This study
RSM724	MATa/α his3Δ1 leu2Δ0 ura3Δ0 rpn5Δ::RPN5-GFP (HIS3) ubc6Δ::kanMX4	This study
RSM725	MATa/α his3Δ1 leu2Δ0 ura3Δ0 rpn5Δ::RPN5-GFP (HIS3) ubc6Δ::kanMX4 erg6Δ::hphMX4	This study
RSM726	MATa/α his3Δ1 leu2Δ0 ura3Δ0 rpn5Δ::RPN5-GFP (HIS3) ubc7Δ::kanMX4	This study
RSM727	MATa/α his3Δ1 leu2Δ0 ura3Δ0 rpn5Δ::RPN5-GFP (HIS3) ubc7Δ::kanMX4 erg6Δ::hphMX4	This study
RSM728	MATa/α his3Δ1 leu2Δ0 ura3Δ0 rpn5Δ::RPN5-GFP (HIS3) ubc8Δ::kanMX4	This study
RSM729	MATa/α his3Δ1 leu2Δ0 ura3Δ0 rpn5Δ::RPN5-GFP (HIS3) ubc8Δ::kanMX4 erg6Δ::hphMX4	This study
RSM730	MATa/α his3Δ1 leu2Δ0 ura3Δ0 rpn5Δ::RPN5-GFP (HIS3) ubc10Δ::kanMX4	This study
RSM731	MATa/α his3Δ1 leu2Δ0 ura3Δ0 rpn5Δ::RPN5-GFP (HIS3) ubc10Δ::kanMX4 erg6Δ::hphMX4	This study
RSM732	MATa/α his3Δ1 leu2Δ0 ura3Δ0 rpn5Δ::RPN5-GFP (HIS3) ubc11Δ::kanMX4	This study
RSM733	MATa/α his3Δ1 leu2Δ0 ura3Δ0 rpn5Δ::RPN5-GFP (HIS3) ubc11Δ::kanMX4 erg6Δ::hphMX4	This study
RSM734	MATa/α his3Δ1 leu2Δ0 ura3Δ0 rpn5Δ::RPN5-GFP (HIS3) ubc12Δ::kanMX4	This study
RSM735	MATa/α his3Δ1 leu2Δ0 ura3Δ0 rpn5Δ::RPN5-GFP (HIS3) ubc12Δ::kanMX4 erg6Δ::hphMX4	This study
RSM736	MATa/α his3Δ1 leu2Δ0 ura3Δ0 rpn5Δ::RPN5-GFP (HIS3) ubc13Δ::kanMX4	This study
RSM737	MATa/α his3Δ1 leu2Δ0 ura3Δ0 rpn5Δ::RPN5-GFP (HIS3) ubc13Δ::kanMX4 erg6Δ::hphMX4	This study
RSM738	MATa/α his3Δ1 leu2Δ0 ura3Δ0 rpn5Δ::RPN5-GFP (HIS3) ubr1Δ::kanMX4	This study
RSM739	MATa/α his3Δ1 leu2Δ0 ura3Δ0 rpn5Δ::RPN5-GFP (HIS3) ubr1Δ::kanMX4 erg6Δ::hphMX4	This study
RSM740	MATa/α his3Δ1 leu2Δ0 ura3Δ0 rpn5Δ::RPN5-GFP (HIS3) ubr2Δ::kanMX4	This study
RSM741	MATa/α his3Δ1 leu2Δ0 ura3Δ0 rpn5Δ::RPN5-GFP (HIS3) ubr2Δ::kanMX4 erg6Δ::hphMX4	This study
RSM742	MATa/α his3Δ1 leu2Δ0 ura3Δ0 rpn5Δ::RPN5-GFP (HIS3) ucc1Δ::kanMX4	This study
RSM743	MATa/α his3Δ1 leu2Δ0 ura3Δ0 rpn5Δ::RPN5-GFP (HIS3) ucc1Δ::kanMX4 erg6Δ::hphMX4	This study
RSM744	MATa/α his3Δ1 leu2Δ0 ura3Δ0 rpn5Δ::RPN5-GFP (HIS3) ufd2Δ::kanMX4	This study
RSM745	MATa/α his3Δ1 leu2Δ0 ura3Δ0 rpn5Δ::RPN5-GFP (HIS3) ufd2Δ::kanMX4 erg6Δ::hphMX4	This study
RSM746	MATa/α his3Δ1 leu2Δ0 ura3Δ0 rpn5Δ::RPN5-GFP (HIS3) ufd4Δ::kanMX4	This study
RSM747	MATa/α his3Δ1 leu2Δ0 ura3Δ0 rpn5Δ::RPN5-GFP (HIS3) ufd4Δ::kanMX4 erg6Δ::hphMX4	This study
RSM748	MATa/α his3Δ1 leu2Δ0 ura3Δ0 rpn5Δ::RPN5-GFP (HIS3) ufo1Δ::kanMX4	This study
RSM749	MATa/α his3Δ1 leu2Δ0 ura3Δ0 rpn5Δ::RPN5-GFP (HIS3) ufo1Δ::kanMX4 erg6Δ::hphMX4	This study
RSM750	MATa/α his3Δ1 leu2Δ0 ura3Δ0 rpn5Δ::RPN5-GFP (HIS3) uls1Δ::kanMX4	This study
RSM751	MATa/α his3Δ1 leu2Δ0 ura3Δ0 rpn5Δ::RPN5-GFP (HIS3) uls1Δ::kanMX4 erg6Δ::hphMX4	This study
RSM752	MATa/α his3Δ1 leu2Δ0 ura3Δ0 rpn5Δ::RPN5-GFP (HIS3) upf1Δ::kanMX4	This study
RSM753	MATa/α his3Δ1 leu2Δ0 ura3Δ0 rpn5Δ::RPN5-GFP (HIS3) upf1Δ::kanMX4 erg6Δ::hphMX4	This study
RSM754	MATa/α his3Δ1 leu2Δ0 ura3Δ0 rpn5Δ::RPN5-GFP (HIS3) vps8Δ::kanMX4	This study
RSM755	MATa/α his3Δ1 leu2Δ0 ura3Δ0 rpn5Δ::RPN5-GFP (HIS3) vps8Δ::kanMX4 erg6Δ::hphMX4	This study
RSM756	MATa/α his3Δ1 leu2Δ0 ura3Δ0 rpn5Δ::RPN5-GFP (HIS3) ybr062cΔ::kanMX4	This study
RSM757	MATa/α his3Δ1 leu2Δ0 ura3Δ0 rpn5Δ::RPN5-GFP (HIS3) ybr062cΔ::kanMX4 erg6Δ::hphMX4	This study
RSM758	MATa/α his3Δ1 leu2Δ0 ura3Δ0 rpn5Δ::RPN5-GFP (HIS3) ydr131cΔ::kanMX4	This study
RSM759	MATa/α his3Δ1 leu2Δ0 ura3Δ0 rpn5Δ::RPN5-GFP (HIS3) ydr131cΔ::kanMX4 erg6Δ::hphMX4	This study
RSM760	MATa/α his3Δ1 leu2Δ0 ura3Δ0 rpn5Δ::RPN5-GFP (HIS3) ydr306cΔ::kanMX4	This study
RSM761	MATa/α his3Δ1 leu2Δ0 ura3Δ0 rpn5Δ::RPN5-GFP (HIS3) ydr306cΔ::kanMX4 erg6Δ::hphMX4	This study
RSM762	MATa/α his3Δ1 leu2Δ0 ura3Δ0 rpn5Δ::RPN5-GFP (HIS3) ylr352wΔ::kanMX4	This study
RSM763	MATa/α his3Δ1 leu2Δ0 ura3Δ0 rpn5Δ::RPN5-GFP (HIS3) ylr352wΔ::kanMX4 erg6Δ::hphMX4	This study
RSM764	MATa/α his3Δ1/3-11, 3-15 leu2Δ0/2-3, 2-112 ura3Δ0/3-1 pre10Δ::PRE10-GFP (HIS3) ubc1Δ::kanMX4 erg6Δ::hphMX4 [pGPD1-HA-UBC1 (LEU2)]	This study
RSM765	MATa/α his3Δ1/3-11, 3-15 leu2Δ0/2-3, 2-112 ura3Δ0/3-1 pre10Δ::PRE10-GFP (HIS3) ubc1Δ::kanMX4 erg6Δ::hphMX4 [pGPD1-HA-UBC1(C88A) (LEU2)]	This study
RSM766	MATa/α his3Δ1/3-11, 3-15 leu2Δ0/2-3, 2-112 ura3Δ0/3-1 rpn5Δ::RPN5-GFP (HIS3) ubc1Δ::kanMX4 erg6Δ::hphMX4 [pGPD1-HA-UBC1 (LEU2)]	This study
RSM767	MATa/α his3Δ1/3-11, 3-15 leu2Δ0/2-3, 2-112 ura3Δ0/3-1 rpn5Δ::RPN5-GFP (HIS3) ubc1Δ::kanMX4 erg6Δ::hphMX4 [pGPD1-HA-UBC1(C88A) (LEU2)]	This study
Δubc4 Δubc5	MATα his3Δ200 leu2-3, 2-112 lys2-801 trp1-1 ura3-52 can1R bar1R ubc4Δ::HIS3 ubc5Δ::LEU2	Seufert and Jentsch, 1990
RSM768	MATa/α his3Δ1/3Δ200 leu2Δ0/2-3, 2-112 ura3Δ0/3-52 pre10Δ::PRE10-GFP (HIS3) ubc4Δ::HIS3 ubc5Δ::LEU2	This study
RSM769	MATa/α his3Δ1/3Δ200 leu2Δ0/2-3, 2-112 ura3Δ0/3-52 pre10Δ::PRE10-GFP (HIS3) ubc4Δ::HIS3 ubc5Δ::LEU2 erg6Δ::hphMX4	This study
RSM770	MATa/α his3Δ1/3Δ200 leu2Δ0/2-3, 2-112 ura3Δ0/3-52 pre10Δ::PRE10-GFP (HIS3) ubc4Δ::HIS3 ubc5Δ::LEU2 erg6Δ::hphMX4 [pGPD1-HA-UBC4 (URA3)]	This study
RSM771	MATa/α his3Δ1/3Δ200 leu2Δ0/2-3, 2-112 ura3Δ0/3-52 pre10Δ::PRE10-GFP (HIS3) ubc4Δ::HIS3 ubc5Δ::LEU2 erg6Δ::hphMX4 [pGPD1-HA-UBC4(C86A) (URA3)]	This study
RSM772	MATa/α his3Δ1/3Δ200 leu2Δ0/2-3, 2-112 ura3Δ0/3-52 pre10Δ::PRE10-GFP (HIS3) ubc4Δ::HIS3 ubc5Δ::LEU2 erg6Δ::hphMX4 [pGPD1-HA-UBC5 (URA3)]	This study
RSM773	MATa/α his3Δ1/3Δ200 leu2Δ0/2-3, 2-112 ura3Δ0/3-52 pre10Δ::PRE10-GFP (HIS3) ubc4Δ::HIS3 ubc5Δ::LEU2 erg6Δ::hphMX4 [pGPD1-HA-UBC5(C86A) (URA3)]	This study
RSM774	MATa/α his3Δ1/3Δ200 leu2Δ0/2-3, 2-112 ura3Δ0/3-52 pre10Δ::PRE10-GFP (HIS3) ubc4Δ::HIS3 ubc5Δ::LEU2 erg6Δ::hphMX4 [pGPD1-HA-UBC4 (URA3), pGPD1-HA-UBC5 (kanMX)]	This study
RSM775	MATa/α his3Δ1/3Δ200 leu2Δ0/2-3, 2-112 ura3Δ0/3-52 pre10Δ::PRE10-GFP (HIS3) ubc4Δ::HIS3 ubc5Δ::LEU2 erg6Δ::hphMX4 [pGPD1-HA-UBC4(C86A) (URA3), pGPD1-HA-UBC5(C86A) (kanMX)]	This study
RSM776	MATa/α his3Δ1/3Δ200 leu2Δ0/2-3, 2-112 ura3Δ0/3-52 rpn5Δ::RPN5-GFP (HIS3) ubc4Δ::HIS3 ubc5Δ::LEU2	This study
RSM777	MATa/α his3Δ1/3Δ200 leu2Δ0/2-3, 2-112 ura3Δ0/3-52 rpn5Δ::RPN5-GFP (HIS3) ubc4Δ::HIS3 ubc5Δ::LEU2 erg6Δ::hphMX4	This study
RSM778	MATa/α his3Δ1/3Δ200 leu2Δ0/2-3, 2-112 ura3Δ0/3-52 rpn5Δ::RPN5-GFP (HIS3) ubc4Δ::HIS3 ubc5Δ::LEU2 erg6Δ::hphMX4 [pGPD1-HA-UBC4 (URA3)]	This study
RSM779	MATa/α his3Δ1/3Δ200 leu2Δ0/2-3, 2-112 ura3Δ0/3-52 rpn5Δ::RPN5-GFP (HIS3) ubc4Δ::HIS3 ubc5Δ::LEU2 erg6Δ::hphMX4 [pGPD1-HA-UBC4(C86A) (URA3)]	This study
RSM780	MATa/α his3Δ1/3Δ200 leu2Δ0/2-3, 2-112 ura3Δ0/3-52 rpn5Δ::RPN5-GFP (HIS3) ubc4Δ::HIS3 ubc5Δ::LEU2 erg6Δ::hphMX4 [pGPD1-HA-UBC5 (URA3)]	This study
RSM781	MATa/α his3Δ1/3Δ200 leu2Δ0/2-3, 2-112 ura3Δ0/3-52 rpn5Δ::RPN5-GFP (HIS3) ubc4Δ::HIS3 ubc5Δ::LEU2 erg6Δ::hphMX4 [pGPD1-HA-UBC5(C86A) (URA3)]	This study
RSM782	MATa/α his3Δ1/3Δ200 leu2Δ0/2-3, 2-112 ura3Δ0/3-52 rpn5Δ::RPN5-GFP (HIS3) ubc4Δ::HIS3 ubc5Δ::LEU2 erg6Δ::hphMX4 [pGPD1-HA-UBC4 (URA3), pGPD1-HA-UBC5 (kanMX)]	This study
RSM783	MATa/α his3Δ1/3Δ200 leu2Δ0/2-3, 2-112 ura3Δ0/3-52 rpn5Δ::RPN5-GFP (HIS3) ubc4Δ::HIS3 ubc5Δ::LEU2 erg6Δ::hphMX4 [pGPD1-HA-UBC4(C86A) (URA3), pGPD1-HA-UBC5(C86A) (kanMX)]	This study
RSM784	MATa/α his3Δ1 leu2Δ0 ura3Δ0 pre10Δ::PRE10-GFP (HIS3) hul5Δ::kanMX4 san1Δ::kanMX4	This study
RSM785	MATa/α his3Δ1 leu2Δ0 ura3Δ0 pre10Δ::PRE10-GFP (HIS3) hul5Δ::kanMX4 san1Δ::kanMX4 erg6Δ::hphMX4	This study
RSM786	MATa/α his3Δ1 leu2Δ0 ura3Δ0 pre10Δ::PRE10-GFP (HIS3) hul5Δ::kanMX4 erg6Δ::hphMX4 [pGPD1-HA-HUL5 (LEU2)]	This study
RSM787	MATa/α his3Δ1 leu2Δ0 ura3Δ0 pre10Δ::PRE10-GFP (HIS3) hul5Δ::kanMX4 erg6Δ::hphMX4 [pGPD1-HA-HUL5(C878A) (LEU2)]	This study
RSM788	MATa/α his3Δ1 leu2Δ0 ura3Δ0 pre10Δ::PRE10-GFP (HIS3) san1Δ::kanMX4 erg6Δ::hphMX4 [pGPD1-HA-SAN1 (LEU2)]	This study
RSM789	MATa/α his3Δ1 leu2Δ0 ura3Δ0 pre10Δ::PRE10-GFP (HIS3) san1Δ::kanMX4 erg6Δ::hphMX4 [pGPD1-HA-SAN1(C257S) (LEU2)]	This study
RSM790	MATa/α his3Δ1 leu2Δ0 ura3Δ0 rpn5Δ::RPN5-GFP (HIS3) hul5Δ::kanMX4 san1Δ::kanMX4	This study
RSM791	MATa/α his3Δ1 leu2Δ0 ura3Δ0 rpn5Δ::RPN5-GFP (HIS3) hul5Δ::kanMX4 san1Δ::kanMX4 erg6Δ::hphMX4	This study
RSM792	MATa/α his3Δ1 leu2Δ0 ura3Δ0 rpn5Δ::RPN5-GFP (HIS3) hul5Δ::kanMX4 erg6Δ::hphMX4 [pGPD1-HA-HUL5 (LEU2)]	This study
RSM793	MATa/α his3Δ1 leu2Δ0 ura3Δ0 rpn5Δ::RPN5-GFP (HIS3) hul5Δ::kanMX4 erg6Δ::hphMX4 [pGPD1-HA-HUL5(C878A) (LEU2)]	This study
RSM794	MATa/α his3Δ1 leu2Δ0 ura3Δ0 rpn5Δ::RPN5-GFP (HIS3) san1Δ::kanMX4 erg6Δ::hphMX4 [pGPD1-HA-SAN1 (LEU2)]	This study
RSM795	MATa/α his3Δ1 leu2Δ0 ura3Δ0 rpn5Δ::RPN5-GFP (HIS3) san1Δ::kanMX4 erg6Δ::hphMX4 [pGPD1-HA-SAN1(C257S) (LEU2)]	This study
Y11359	MATa his3Δ1 leu2Δ0 met15Δ0 ura3Δ0 apc11Δ::apc11-13::kanMX4	Leverson et al., 2000; Li et al., 2011
RSM796	MATa/α his3Δ1 leu2Δ0 met15Δ0 ura3Δ0 pre10Δ::PRE10-GFP (HIS3) apc11Δ::apc11-13::kanMX4	This study
RSM797	MATa/α his3Δ1 leu2Δ0 met15Δ0 ura3Δ0 pre10Δ::PRE10-GFP (HIS3) apc11Δ::apc11-13::kanMX4 erg6Δ::hphMX4	This study
RSM798	MATa/α his3Δ1 leu2Δ0 met15Δ0 ura3Δ0 rpn5Δ::RPN5-GFP (HIS3) apc11Δ::apc11-13::kanMX4	This study
RSM799	MATa/α his3Δ1 leu2Δ0 met15Δ0 ura3Δ0 rpn5Δ::RPN5-GFP (HIS3) apc11Δ::apc11-13::kanMX4 erg6Δ::hphMX4	This study
Y04859	MATa his3Δ1 leu2Δ0 met15Δ0 ura3Δ0 cdc4Δ::cdc4-1::kanMX4	Hartwell et al., 1973; Li et al., 2011
RSM800	MATa/α his3Δ1 leu2Δ0 met15Δ0 ura3Δ0 pre10Δ::PRE10-GFP (HIS3) cdc4Δ::cdc4-1::kanMX4	This study
RSM801	MATa/α his3Δ1 leu2Δ0 met15Δ0 ura3Δ0 pre10Δ::PRE10-GFP (HIS3) cdc4Δ::cdc4-1::kanMX4 erg6Δ::hphMX4	This study
RSM802	MATa/α his3Δ1 leu2Δ0 met15Δ0 ura3Δ0 rpn5Δ::RPN5-GFP (HIS3) cdc4Δ::cdc4-1::kanMX4	This study
RSM803	MATa/α his3Δ1 leu2Δ0 met15Δ0 ura3Δ0 rpn5Δ::RPN5-GFP (HIS3) cdc4Δ::cdc4-1::kanMX4 erg6Δ::hphMX4	This study
Y05078	MATa his3Δ1 leu2Δ0 met15Δ0 ura3Δ0 cdc20Δ::cdc20-1::kanMX4	Hartwell et al., 1973; Li et al., 2011
RSM804	MATa/α his3Δ1 leu2Δ0 met15Δ0 ura3Δ0 pre10Δ::PRE10-GFP (HIS3) cdc20Δ::cdc20-1::kanMX4	This study
RSM805	MATa/α his3Δ1 leu2Δ0 met15Δ0 ura3Δ0 pre10Δ::PRE10-GFP (HIS3) cdc20Δ::cdc20-1::kanMX4 erg6Δ::hphMX4	This study
RSM806	MATa/α his3Δ1 leu2Δ0 met15Δ0 ura3Δ0 rpn5Δ::RPN5-GFP (HIS3) cdc20Δ::cdc20-1::kanMX4	This study
RSM807	MATa/α his3Δ1 leu2Δ0 met15Δ0 ura3Δ0 rpn5Δ::RPN5-GFP (HIS3) cdc20Δ::cdc20-1::kanMX4 erg6Δ::hphMX4	This study
Y08276	MATa his3Δ1 leu2Δ0 met15Δ0 ura3Δ0 cdc34Δ::cdc34-2::kanMX4	Liu et al., 1995; Li et al., 2011
RSM808	MATa/α his3Δ1 leu2Δ0 met15Δ0 ura3Δ0 pre10Δ::PRE10-GFP (HIS3) cdc34Δ::cdc34-2::kanMX4	This study
RSM809	MATa/α his3Δ1 leu2Δ0 met15Δ0 ura3Δ0 pre10Δ::PRE10-GFP (HIS3) cdc34Δ::cdc34-2::kanMX4 erg6Δ::hphMX4	This study
RSM810	MATa/α his3Δ1 leu2Δ0 met15Δ0 ura3Δ0 rpn5Δ::RPN5-GFP (HIS3) cdc34Δ::cdc34-2::kanMX4	This study
RSM811	MATa/α his3Δ1 leu2Δ0 met15Δ0 ura3Δ0 rpn5Δ::RPN5-GFP (HIS3) cdc34Δ::cdc34-2::kanMX4 erg6Δ::hphMX4	This study
Y11694	MATa his3Δ1 leu2Δ0 met15Δ0 ura3Δ0 cdc53Δ::cdc53-1::kanMX4	Goebl et al., 1988; Li et al., 2011
RSM812	MATa/α his3Δ1 leu2Δ0 met15Δ0 ura3Δ0 pre10Δ::PRE10-GFP (HIS3) cdc53Δ::cdc53-1::kanMX4	This study
RSM813	MATa/α his3Δ1 leu2Δ0 met15Δ0 ura3Δ0 pre10Δ::PRE10-GFP (HIS3) cdc53Δ::cdc53-1::kanMX4 erg6Δ::hphMX4	This study
RSM814	MATa/α his3Δ1 leu2Δ0 met15Δ0 ura3Δ0 rpn5Δ::RPN5-GFP (HIS3) cdc53Δ::cdc53-1::kanMX4	This study
RSM815	MATa/α his3Δ1 leu2Δ0 met15Δ0 ura3Δ0 rpn5Δ::RPN5-GFP (HIS3) cdc53Δ::cdc53-1::kanMX4 erg6Δ::hphMX4	This study
Y10360	MATa his3Δ1 leu2Δ0 met15Δ0 ura3Δ0 met30Δ::met30-6::kanMX4	Kaiser et al., 1998; Li et al., 2011
RSM816	MATa/α his3Δ1 leu2Δ0 met15Δ0 ura3Δ0 pre10Δ::PRE10-GFP (HIS3) met30Δ::met30-6::kanMX4	This study
RSM817	MATa/α his3Δ1 leu2Δ0 met15Δ0 ura3Δ0 pre10Δ::PRE10-GFP (HIS3) met30Δ::met30-6::kanMX4 erg6Δ::hphMX4	This study
RSM818	MATa/α his3Δ1 leu2Δ0 met15Δ0 ura3Δ0 rpn5Δ::RPN5-GFP (HIS3) met30Δ::met30-6::kanMX4	This study
RSM819	MATa/α his3Δ1 leu2Δ0 met15Δ0 ura3Δ0 rpn5Δ::RPN5-GFP (HIS3) met30Δ::met30-6::kanMX4 erg6Δ::hphMX4	This study
Y07737	MATa his3Δ1 leu2Δ0 met15Δ0 ura3Δ0 rsp5Δ::rsp5-1::kanMX4	Huibregtse et al., 1997; Li et al., 2011
RSM820	MATa/α his3Δ1 leu2Δ0 met15Δ0 ura3Δ0 pre10Δ::PRE10-GFP (HIS3) rsp5Δ::rsp5-1::kanMX4	This study
RSM821	MATa/α his3Δ1 leu2Δ0 met15Δ0 ura3Δ0 pre10Δ::PRE10-GFP (HIS3) rsp5Δ::rsp5-1::kanMX4 erg6Δ::hphMX4	This study
RSM822	MATa/α his3Δ1 leu2Δ0 met15Δ0 ura3Δ0 rpn5Δ::RPN5-GFP (HIS3) rsp5Δ::rsp5-1::kanMX4	This study
RSM823	MATa/α his3Δ1 leu2Δ0 met15Δ0 ura3Δ0 rpn5Δ::RPN5-GFP (HIS3) rsp5Δ::rsp5-1::kanMX4 erg6Δ::hphMX4	This study
KL19	MATα his3Δ200 leu2-3, 2-112 lys2-801 trp1-1 rsp5Δ::HIS3 ura3-52::rsp5-2::URA3	Lu et al., 2014
RSM824	MATa/α his3Δ1/3Δ200 leu2Δ0/2-3, 2-112 pre10Δ::PRE10-GFP (HIS3) rsp5Δ::HIS3 ura3-52::rsp5-2::URA3	This study
RSM825	MATa/α his3Δ1/3Δ200 leu2Δ0/2-3, 2-112 pre10Δ::PRE10-GFP (HIS3) rsp5Δ::HIS3 ura3-52::rsp5-2::URA3 erg6Δ::hphMX4	This study
RSM826	MATa/α his3Δ1/3Δ200 leu2Δ0/2-3, 2-112 pre10Δ::PRE10-GFP (HIS3) rsp5Δ::HIS3 ura3-52::rsp5-2::URA3 erg6Δ::hphMX4 [pGPD1-HA-RSP5 (LEU2)]	This study
RSM827	MATa/α his3Δ1/3Δ200 leu2Δ0/2-3, 2-112 pre10Δ::PRE10-GFP (HIS3) rsp5Δ::HIS3 ura3-52::rsp5-2::URA3 erg6Δ::hphMX4 [pGPD1-HA-RSP5(F618A) (LEU2)]	This study
RSM828	MATa/α his3Δ1/3Δ200 leu2Δ0/2-3, 2-112 pre10Δ::PRE10-GFP (HIS3) rsp5Δ::HIS3 ura3-52::rsp5-2::URA3 erg6Δ::hphMX4 [pGPD1-HA-RSP5 (C777A) (LEU2)]	This study
RSM829	MATa/α his3Δ1/3Δ200 leu2Δ0/2-3, 2-112 rpn5Δ::RPN5-GFP (HIS3) rsp5Δ::HIS3 ura3-52::rsp5-2::URA3	This study
RSM830	MATa/α his3Δ1/3Δ200 leu2Δ0/2-3, 2-112 rpn5Δ::RPN5-GFP (HIS3) rsp5Δ::HIS3 ura3-52::rsp5-2::URA3 erg6Δ::hphMX4	This study
RSM831	MATa/α his3Δ1/3Δ200 leu2Δ0/2-3, 2-112 rpn5Δ::RPN5-GFP (HIS3) rsp5Δ::HIS3 ura3-52::rsp5-2::URA3 erg6Δ::hphMX4 [pGPD1-HA-RSP5 (LEU2)]	This study
RSM832	MATa/α his3Δ1/3Δ200 leu2Δ0/2-3, 2-112 rpn5Δ::RPN5-GFP (HIS3) rsp5Δ::HIS3 ura3-52::rsp5-2::URA3 erg6Δ::hphMX4 [pGPD1-HA-RSP5(F618A) (LEU2)]	This study
RSM833	MATa/α his3Δ1/3Δ200 leu2Δ0/2-3, 2-112 rpn5Δ::RPN5-GFP (HIS3) rsp5Δ::HIS3 ura3-52::rsp5-2::URA3 erg6Δ::hphMX4 [pGPD1-HA-RSP5 (C777A) (LEU2)]	This study
YPH1161	MATa ade2-101 his3Δ200 leu2Δ1 lys2-801 trp1Δ63 ura3-52 skp1Δ1::TRP1 skp1-4::LEU2 CFIII [(CEN3.L.YPH983) HIS3 SUP11]	Connelly and Hieter, 1996
RSM834	MATa/α his3Δ1/3Δ200 leu2Δ0/2Δ1 ura3Δ0/3-52 pre10Δ::PRE10-GFP (HIS3) skp1Δ1::TRP1 skp1-4::LEU2	This study
RSM835	MATa/α his3Δ1/3Δ200 leu2Δ0/2Δ1 ura3Δ0/3-52 pre10Δ::PRE10-GFP (HIS3) skp1Δ1::TRP1 skp1-4::LEU2 erg6Δ::hphMX4	This study
RSM836	MATa/α his3Δ1/3Δ200 leu2Δ0/2Δ1 ura3Δ0/3-52 rpn5Δ::RPN5-GFP (HIS3) skp1Δ1::TRP1 skp1-4::LEU2	This study
RSM837	MATa/α his3Δ1/3Δ200 leu2Δ0/2Δ1 ura3Δ0/3-52 rpn5Δ::RPN5-GFP (HIS3) skp1Δ1::TRP1 skp1-4::LEU2 erg6Δ::hphMX4	This study
RJD3269	MATα ade2-1 can1-100 his3-11, 3-15 leu2-3, 2-112 trp1-1 ura3-1 uba1Δ::kanMX4 [pUBA1-uba1-204 (HIS3)]	Ghaboosi and Deshaies, 2007
RSM838	MATa/α his3Δ1/3-11, 3-15 leu2Δ0/2-3, 2-112 ura3Δ0/3-1 pre10Δ::PRE10-GFP (HIS3) uba1Δ::kanMX4 [pUBA1-uba1-204 (HIS3)]	This study
RSM839	MATa/α his3Δ1/3-11, 3-15 leu2Δ0/2-3, 2-112 ura3Δ0/3-1 pre10Δ::PRE10-GFP (HIS3) uba1Δ::kanMX4 erg6Δ::hphMX4 [pUBA1-uba1-204 (HIS3)]	This study
RSM840	MATa/α his3Δ1/3-11, 3-15 leu2Δ0/2-3, 2-112 ura3Δ0/3-1 pre10Δ::PRE10-GFP (HIS3) uba1Δ::kanMX4 erg6Δ::hphMX4 [pUBA1-uba1-204 (HIS3), pGPD1-HA-UBA1 (LEU2)]	This study
RSM841	MATa/α his3Δ1/3-11, 3-15 leu2Δ0/2-3, 2-112 ura3Δ0/3-1 pre10Δ::PRE10-GFP (HIS3) uba1Δ::kanMX4 erg6Δ::hphMX4 [pUBA1-uba1-204 (HIS3), pGPD1-HA-UBA1(C600A) (LEU2)]	This study
RSM842	MATa/α his3Δ1/3-11, 3-15 leu2Δ0/2-3, 2-112 ura3Δ0/3-1 rpn5Δ::RPN5-GFP (HIS3) uba1Δ::kanMX4 [pUBA1-uba1-204 (HIS3)]	This study
RSM843	MATa/α his3Δ1/3-11, 3-15 leu2Δ0/2-3, 2-112 ura3Δ0/3-1 rpn5Δ::RPN5-GFP (HIS3) uba1Δ::kanMX4 erg6Δ::hphMX4 [pUBA1-uba1-204 (HIS3)]	This study
RSM844	MATa/α his3Δ1/3-11, 3-15 leu2Δ0/2-3, 2-112 ura3Δ0/3-1 rpn5Δ::RPN5-GFP (HIS3) uba1Δ::kanMX4 erg6Δ::hphMX4 [pUBA1-uba1-204 (HIS3), pGPD1-HA-UBA1 (LEU2)]	This study
RSM845	MATa/α his3Δ1/3-11, 3-15 leu2Δ0/2-3, 2-112 ura3Δ0/3-1 rpn5Δ::RPN5-GFP (HIS3) uba1Δ::kanMX4 erg6Δ::hphMX4 [pUBA1-uba1-204 (HIS3), pGPD1-HA-UBA1(C600A) (LEU2)]	This study
RSM082	MATα his3Δ1 leu2Δ0 lys2Δ0 ura3Δ0 rpn4Δ::kanMX4 erg6Δ::hphMX4	Marshall et al., 2016
RSM846	MATa/α his3Δ1 leu2Δ0 lys2Δ0 ura3Δ0 rpn4Δ::kanMX4 atg7Δ::kanMX4 erg6Δ::hphMX4	This study
RSM847	MATa/α his3Δ1 leu2Δ0 lys2Δ0 ura3Δ0 rpn4Δ::kanMX4 hul5Δ::kanMX4 erg6Δ::hphMX4	This study
RSM848	MATa/α his3Δ1 leu2Δ0 lys2Δ0 ura3Δ0 rpn4Δ::kanMX4 san1Δ::kanMX4 erg6Δ::hphMX4	This study
RSM849	MATa/α his3Δ1 leu2Δ0 lys2Δ0 ura3Δ0 rpn4Δ::kanMX4 san1Δ::kanMX4 erg6Δ::hphMX4	This study
RSM850	MATa/α his3Δ1/3-11, 3-15 leu2Δ0/2-3, 2-112 ura3Δ0/3-1 rpn4Δ::kanMX4 ubc1Δ::kanMX4 erg6Δ::hphMX4	This study
RSM851	MATa/α his3Δ1/3Δ200 leu2Δ0/2-3, 2-112 lys2Δ0/2-801 ura3Δ0/3-52 rpn4Δ::kanMX4 ubc4Δ::HIS3 ubc5Δ::LEU2 erg6Δ::hphMX4	This study
RSM852	MATa/α his3Δ1 leu2Δ0/2-3, 2-112 lys2Δ0/2-801 rpn4Δ::kanMX4 rsp5Δ::HIS3 ura3-52::rsp5-2::URA3 erg6Δ::hphMX4	This study
RSM853	MATa/α his3Δ1/3-11, 3-15 leu2Δ0/2-3, 2-112 ura3Δ0/1 rpn4Δ::kanMX4 erg6Δ::hphMX4 uba1Δ::kanMX4 [pUBA1-uba1-204 (HIS3)]	This study
SDL133	MATa his3Δ200 leu2-3, 2-112 lys2-801 trp1-1 ura3-52 rpn11Δ::RPN11-TEV-ProA (HIS3)	Leggett et al., 2002
SDL135	MATa his3Δ200 leu2-3, 2-112 lys2-801 trp1-1 ura3-52 pre1Δ::PRE1-TEV-ProA (HIS3)	Leggett et al., 2002
RSM200	MATa his3Δ200 leu2-3, 2-112 lys2-801 trp1-1 ura3-52 rpn11Δ::RPN11-TEV-ProA (HIS3) erg6Δ::hphMX4	Marshall et al., 2016
RSM201	MATa his3Δ200 leu2-3, 2-112 lys2-801 trp1-1 ura3-52 pre1Δ::PRE1-TEV-ProA (HIS3) erg6Δ::hphMX4	Marshall et al., 2016
RSM854	MATa/α his3Δ1/3Δ200 leu2Δ0/2-3, 2-112 lys2Δ0/2-801 ura3Δ0/3-52 rpn11Δ::RPN11-TEV-ProA (HIS3) hsp42Δ::kanMX4 erg6Δ::hphMX4	This study
RSM203	MATa/α his3Δ1/3Δ200 leu2Δ0/2-3, 2-112 lys2Δ0/2-801 ura3Δ0/3-52 pre1Δ::PRE1-TEV-ProA (HIS3) atg7Δ::kanMX4 erg6Δ::hphMX4	Marshall et al., 2016
RSM855	MATa/α his3Δ1/3Δ200 leu2Δ0/2-3, 2-112 lys2Δ0/2-801 ura3Δ0/3-52 pre1Δ::PRE1-TEV-ProA (HIS3) hsp42Δ::kanMX4 erg6Δ::hphMX4	This study
RSM856	MATa/α his3Δ1/3Δ200 leu2Δ0/2-3, 2-112 lys2Δ0/2-801 ura3Δ0/3-52 pre1Δ::PRE1-TEV-ProA (HIS3) hul5Δ::kanMX4 erg6Δ::hphMX4	This study
RSM857	MATa/α his3Δ1/3Δ200 leu2Δ0/2-3, 2-112 lys2Δ0/2-801 ura3Δ0/3-52 pre1Δ::PRE1-TEV-ProA (HIS3) san1Δ::kanMX4 erg6Δ::hphMX4	This study
RSM858	MATa/α his3Δ1/3Δ200 leu2Δ0/2-3, 2-112 lys2Δ0/2-801 ura3Δ0/3-52 pre1Δ::PRE1-TEV-ProA (HIS3) hul5Δ::kanMX4 san1Δ::kanMX4 erg6Δ::hphMX4	This study
RSM859	MATa/α his3Δ1/3Δ200 leu2Δ0/2-3, 2-112 lys2Δ0/2-801 ura3Δ0/3-52 pre1Δ::PRE1-TEV-ProA (HIS3) tom1Δ::kanMX4 erg6Δ::hphMX4	This study
RSM860	MATa/α his3Δ200/3-11, 3-15 leu2-3, 2-112 trp1-1 ura3-1/3-52 pre1Δ::PRE1-TEV-ProA (HIS3) ubc1Δ::kanMX4 erg6Δ::hphMX4	This study
RSM861	MATa/α his3Δ200/3-11, 3-15 leu2-3, 2-112 trp1-1 ura3-1/3-52 pre1Δ::PRE1-TEV-ProA (HIS3) ubc1Δ::kanMX4 erg6Δ::hphMX4 [pGPD1-HA-UBC1 (LEU2)]	This study
RSM862	MATa/α his3Δ200/3-11, 3-15 leu2-3, 2-112 trp1-1 ura3-1/3-52 pre1Δ::PRE1-TEV-ProA (HIS3) ubc1Δ::kanMX4 erg6Δ::hphMX4 [pGPD1-HA-UBC1(C88A) (LEU2)]	This study
RSM863	MATa/α his3Δ1/3Δ200 leu2Δ0/2-3, 2-112 lys2Δ0/2-801 ura3Δ0/3-52 pre1Δ::PRE1-TEV-ProA (HIS3) ubc4Δ::kanMX4 erg6Δ::hphMX4	This study
RSM864	MATa/α his3Δ1/3Δ200 leu2Δ0/2-3, 2-112 lys2Δ0/2-801 ura3Δ0/3-52 pre1Δ::PRE1-TEV-ProA (HIS3) ubc5Δ::kanMX4 erg6Δ::hphMX4	This study
RSM865	MATa/α his3Δ200 leu2-3, 2-112 lys2-801 trp1-1 ura3-52 pre1Δ::PRE1-TEV-ProA (HIS3) ubc4Δ::HIS3 ubc5Δ::LEU2 erg6Δ::hphMX4	This study
RSM866	MATa/α his3Δ200 leu2-3, 2-112 lys2-801 trp1-1 ura3-52 pre1Δ::PRE1-TEV-ProA (HIS3) ubc4Δ::HIS3 ubc5Δ::LEU2 erg6Δ::hphMX4 [pGPD1-HA-UBC4 (URA3)]	This study
RSM867	MATa/α his3Δ200 leu2-3, 2-112 lys2-801 trp1-1 ura3-52 pre1Δ::PRE1-TEV-ProA (HIS3) ubc4Δ::HIS3 ubc5Δ::LEU2 erg6Δ::hphMX4 [pGPD1-HA-UBC4(C86A) (URA3)]	This study
RSM868	MATa/α his3Δ200 leu2-3, 2-112 lys2-801 trp1-1 ura3-52 pre1Δ::PRE1-TEV-ProA (HIS3) ubc4Δ::HIS3 ubc5Δ::LEU2 erg6Δ::hphMX4 [pGPD1-HA-UBC5 (URA3)]	This study
RSM869	MATa/α his3Δ200 leu2-3, 2-112 lys2-801 trp1-1 ura3-52 pre1Δ::PRE1-TEV-ProA (HIS3) ubc4Δ::HIS3 ubc5Δ::LEU2 erg6Δ::hphMX4 [pGPD1-HA-UBC5(C86A) (URA3)]	This study
RSM870	MATa/α his3Δ200 leu2-3, 2-112 lys2-801 trp1-1 ura3-52 pre1Δ::PRE1-TEV-ProA (HIS3) ubc4Δ::HIS3 ubc5Δ::LEU2 erg6Δ::hphMX4 [pGPD1-HA-UBC4 (URA3), pGPD1-HA-UBC5 (kanMX)]	This study
RSM871	MATa/α his3Δ200 leu2-3, 2-112 lys2-801 trp1-1 ura3-52 pre1Δ::PRE1-TEV-ProA (HIS3) ubc4Δ::HIS3 ubc5Δ::LEU2 erg6Δ::hphMX4 [pGPD1-HA-UBC4(C86A) (URA3), pGPD1-HA-UBC5(C86A) (kanMX)]	This study
RSM872	MATa/α his3Δ1/3Δ200 leu2Δ0/2-3, 2-112 lys2Δ0/2-801 ura3Δ0/3-52 pre1Δ::PRE1-TEV-ProA (HIS3) ubc11Δ::kanMX4 erg6Δ::hphMX4	This study
RSM873	MATa/α his3Δ200/3-11, 3-15 leu2-3, 2-112 trp1-1 ura3-1/3-52 pre1Δ::PRE1-TEV-ProA (HIS3) erg6Δ::hphMX4 uba1Δ::kanMX4 [pUBA1-uba1-204 (HIS3)]	This study
RSM874	MATa/α his3Δ200/3-11, 3-15 leu2-3, 2-112 trp1-1 ura3-1/3-52 pre1Δ::PRE1-TEV-ProA (HIS3) erg6Δ::hphMX4 uba1Δ::kanMX4 [pUBA1-uba1-204 (HIS3), pGPD1-HA-UBA1 (LEU2)]	This study
RSM875	MATa/α his3Δ200/3-11, 3-15 leu2-3, 2-112 trp1-1 ura3-1/3-52 pre1Δ::PRE1-TEV-ProA (HIS3) erg6Δ::hphMX4 uba1Δ::kanMX4 [pUBA1-uba1-204 (HIS3), pGPD1-HA-UBA1(C600A) (LEU2)]	This study
RSM876	MATa/α his3Δ1/3Δ200 leu2Δ0/2-3, 2-112 ura3Δ0/3-52 pre0Δ::PRE1-TEV-ProA (HIS3) rsp5Δ::rsp5-1::kanMX4 erg6Δ::hphMX4	This study
RSM877	MATa/α his3Δ200 leu2-3, 2-112 lys2-801 trp1-1 pre1Δ::PRE1-TEV-ProA (HIS3) rsp5Δ::HIS3 ura3-52::rsp5-2::URA3 erg6Δ::hphMX4	This study
RSM878	MATa/α his3Δ200 leu2-3, 2-112 lys2-801 trp1-1/1Δ63 ura3-52 pre1Δ::PRE1-TEV-ProA (HIS3) skp1Δ1::TRP1 skp1-4::LEU2 erg6Δ::hphMX4	This study
TN124	MATa leu2-3, 2-112 trp1-1 ura3-52 pho8::pTDH3-PHO8Δ60 (URA3) pho13Δ::LEU2	Noda et al., 1995
RSM005	MATa leu2-3, 2-112 trp1-1 ura3-52 pho8::pTDH3-PHO8Δ60 (URA3) pho13Δ::LEU2 erg6Δ::hphMX4	Marshall et al., 2016
RSM292	MATa/α leu2Δ0/2-3, 2-112 ura3Δ0/3-52 pho8::pTDH3-PHO8Δ60 (URA3) pho13Δ::LEU2 atg7Δ::kanMX4	Marshall et al., 2019
RSM879	MATa/α leu2Δ0/2-3, 2-112 ura3Δ0/3-52 pho8::pTDH3-PHO8Δ60 (URA3) pho13Δ::LEU2 atg7Δ::kanMX4 erg6Δ::hphMX4	This study
RSM880	MATa/α leu2Δ0/2-3, 2-112 ura3Δ0/3-52 pho8::pTDH3-PHO8Δ60 (URA3) pho13Δ::LEU2 hul5Δ::kanMX4 erg6Δ::hphMX4	This study
RSM881	MATa/α leu2Δ0/2-3, 2-112 ura3Δ0/3-52 pho8::pTDH3-PHO8Δ60 (URA3) pho13Δ::LEU2 tom1Δ::kanMX4 erg6Δ::hphMX4	This study
RSM882	MATa/α leu2Δ0/2-3, 2-112 ura3Δ0/3-52 pho8::pTDH3-PHO8Δ60 (URA3) pho13Δ::LEU2 san1Δ::kanMX4 erg6Δ::hphMX4	This study
RSM883	MATa/α leu2Δ0/2-3, 2-112 ura3Δ0/3-52 pho8::pTDH3-PHO8Δ60 (URA3) pho13Δ::LEU2 hul5Δ::kanMX4 san1Δ::kanMX4 erg6Δ::hphMX4	This study
RSM884	MATa/α leu2-3, 2-112 trp1-1 ura3-1/3-52 pho8::pTDH3-PHO8Δ60 (URA3) pho13Δ::LEU2 erg6Δ::hphMX4 uba1Δ::kanMX4 [pUBA1-uba1-204 (HIS3)]	This study
RSM885	MATa/α leu2Δ0/2-3, 2-112 ura3Δ0/3-52 pho8::pTDH3-PHO8Δ60 (URA3) pho13Δ::LEU2 rsp5Δ::rsp5-1::kanMX4 erg6Δ::hphMX4	This study
RSM886	MATa/α leu2-3, 2-112 trp1-1 pho8::pTDH3-PHO8Δ60 (URA3) pho13Δ::LEU2 rsp5Δ::HIS3 ura3-52::rsp5-2::URA3 erg6Δ::hphMX4	This study
RSM887	MATa/α leu2Δ1/2-3, 2-112 trp1-1/1Δ63 ura3-52 pho8::pTDH3-PHO8Δ60 (URA3) pho13Δ::LEU2 skp1Δ1::TRP1 skp1-4::LEU2 erg6Δ::hphMX4	This study
RSM888	MATa/α leu2-3, 2-112 trp1-1 ura3-1/3-52 pho8::pTDH3-PHO8Δ60 (URA3) pho13Δ::LEU2 ubc1Δ::kanMX4 erg6Δ::hphMX4	This study
RSM889	MATa/α leu2Δ0/2-3, 2-112 ura3Δ0/3-52 pho8::pTDH3-PHO8Δ60 (URA3) pho13Δ::LEU2 ubc4Δ::kanMX4 erg6Δ::hphMX4	This study
RSM890	MATa/α leu2Δ0/2-3, 2-112 ura3Δ0/3-52 pho8::pTDH3-PHO8Δ60 (URA3) pho13Δ::LEU2 ubc5Δ::kanMX4 erg6Δ::hphMX4	This study
RSM891	MATa/α leu2-3, 2-112 trp1-1 ura3-52 pho8::pTDH3-PHO8Δ60 (URA3) pho13Δ::LEU2 ubc4Δ::HIS3 ubc5Δ::LEU2 erg6Δ::hphMX4	This study
RSM892	MATa/α leu2Δ0/2-3, 2-112 ura3Δ0/3-52 pho8::pTDH3-PHO8Δ60 (URA3) pho13Δ::LEU2 ubc11Δ::kanMX4 erg6Δ::hphMX4	This study
DS369	MATα his3-1 ura3-52 ubi1Δ::pGPD1-RPL40a ubi2Δ::hygR::2X(pGPD1-RPL40a) ubi3Δ::URA3::pGPD1-3xUb(K6R)-RPS31-Cyc1t::pGPD1-RPS31 ubi4Δ::natR::2X(pGDP1::Ub(K6R)-Cyc1t)	Meza-Gutierrez et al. 2018
DS370	MATα his3-1 ura3-52 ubi1Δ::pGPD1-RPL40a ubi2Δ::hygR::2X(pGPD1-RPL40a) ubi3Δ::URA3::pGPD1-3xUb(K11R)-RPS31-Cyc1t::pGPD1-RPS31 ubi4Δ::natR::2X(pGDP1::Ub(K11R)-Cyc1t)	Meza-Gutierrez et al. 2018
DS371	MATα his3-1 ura3-52 ubi1Δ::pGPD1-RPL40a ubi2Δ::hygR::2X(pGPD1-RPL40a) ubi3Δ::URA3::pGPD1-3xUb(K27R)-RPS31-Cyc1t::pGPD1-RPS31 ubi4Δ::natR::2X(pGDP1::Ub(K27R)-Cyc1t)	Meza-Gutierrez et al. 2018
DS372	MATα his3-1 ura3-52 ubi1Δ::pGPD1-RPL40a ubi2Δ::hygR::2X(pGPD1-RPL40a) ubi3Δ::URA3::pGPD1-3xUb(K29R)-RPS31-Cyc1t::pGPD1-RPS31 ubi4Δ::natR::2X(pGDP1::Ub(K29R)-Cyc1t)	Meza-Gutierrez et al. 2018
DS373	MATα his3-1 ura3-52 ubi1Δ::pGPD1-RPL40a ubi2Δ::hygR::2X(pGPD1-RPL40a) ubi3Δ::URA3::pGPD1-3xUb(K33R)-RPS31-Cyc1t::pGPD1-RPS31 ubi4Δ::natR::2X(pGDP1::Ub(K33R)-Cyc1t)	Meza-Gutierrez et al. 2018
DS374	MATα his3-1 ura3-52 ubi1Δ::pGPD1-RPL40a ubi2Δ::hygR::2X(pGPD1-RPL40a) ubi3Δ::URA3::pGPD1-2xUb(K48R)-Ub-RPS31-Cyc1t::pGPD1-RPS31 ubi4Δ::natR::2X(pGDP1::Ub(K48R)-Cyc1t)	Meza-Gutierrez et al. 2018
DS376	MATα his3-1 ura3-52 ubi1Δ::pGPD1-RPL40a ubi2Δ::hygR::2X(pGPD1-RPL40a) ubi3Δ::URA3::pGPD1-3xUb(K63R)-RPS31-Cyc1t::pGPD1-RPS31 ubi4Δ::natR::2X(pGDP1::Ub(K63R)-Cyc1t)	Meza-Gutierrez et al. 2018
RSM893	MATa/α his3Δ1/3-1 ura3Δ0/3-52 ubi1Δ::pGPD1-RPL40a ubi2Δ::hygR::2X(pGPD1-RPL40a) ubi3Δ::URA3::pGPD1-3xUb(K6R)-RPS31-Cyc1t::pGPD1-RPS31 ubi4Δ::natR::2X(pGDP1::Ub(K6R)-Cyc1t) pre10Δ::PRE10-GFP (HIS3)	This study
RSM894	MATa/α his3Δ1/3-1 ura3Δ0/3-52 ubi1Δ::pGPD1-RPL40a ubi2Δ::hygR::2X(pGPD1-RPL40a) ubi3Δ::URA3::pGPD1-3xUb(K11R)-RPS31-Cyc1t::pGPD1-RPS31 ubi4Δ::natR::2X(pGDP1::Ub(K11R)-Cyc1t) pre10Δ::PRE10-GFP (HIS3)	This study
RSM895	MATa/α his3Δ1/3-1 ura3Δ0/3-52 ubi1Δ::pGPD1-RPL40a ubi2Δ::hygR::2X(pGPD1-RPL40a) ubi3Δ::URA3::pGPD1-3xUb(K27R)-RPS31-Cyc1t::pGPD1-RPS31 ubi4Δ::natR::2X(pGDP1::Ub(K27R)-Cyc1t) pre10Δ::PRE10-GFP (HIS3)	This study
RSM896	MATa/α his3Δ1/3-1 ura3Δ0/3-52 ubi1Δ::pGPD1-RPL40a ubi2Δ::hygR::2X(pGPD1-RPL40a) ubi3Δ::URA3::pGPD1-3xUb(K29R)-RPS31-Cyc1t::pGPD1-RPS31 ubi4Δ::natR::2X(pGDP1::Ub(K29R)-Cyc1t) pre10Δ::PRE10-GFP (HIS3)	This study
RSM897	MATa/α his3Δ1/3-1 ura3Δ0/3-52 ubi1Δ::pGPD1-RPL40a ubi2Δ::hygR::2X(pGPD1-RPL40a) ubi3Δ::URA3::pGPD1-3xUb(K33R)-RPS31-Cyc1t::pGPD1-RPS31 ubi4Δ::natR::2X(pGDP1::Ub(K33R)-Cyc1t) pre10Δ::PRE10-GFP (HIS3)	This study
RSM898	MATa/α his3Δ1/3-1 ura3Δ0/3-52 ubi1Δ::pGPD1-RPL40a ubi2Δ::hygR::2X(pGPD1-RPL40a) ubi3Δ::URA3::pGPD1-2xUb(K48R)-Ub-RPS31-Cyc1t::pGPD1-RPS31 ubi4Δ::natR::2X(pGDP1::Ub(K48R)-Cyc1t) pre10Δ::PRE10-GFP (HIS3)	This study
RSM899	MATa/α his3Δ1/3-1 ura3Δ0/3-52 ubi1Δ::pGPD1-RPL40a ubi2Δ::hygR::2X(pGPD1-RPL40a) ubi3Δ::URA3::pGPD1-3xUb(K63R)-RPS31-Cyc1t::pGPD1-RPS31 ubi4Δ::natR::2X(pGDP1::Ub(K63R)-Cyc1t) pre10Δ::PRE10-GFP (HIS3)	This study
RSM900	MATa/α his3Δ1/3-1 ura3Δ0/3-52 ubi1Δ::pGPD1-RPL40a ubi2Δ::hygR::2X(pGPD1-RPL40a) ubi3Δ::URA3::pGPD1-3xUb(K6R)-RPS31-Cyc1t::pGPD1-RPS31 ubi4Δ::natR::2X(pGDP1::Ub(K6R)-Cyc1t) rpn5Δ::RPN5-GFP (HIS3)	This study
RSM901	MATa/α his3Δ1/3-1 ura3Δ0/3-52 ubi1Δ::pGPD1-RPL40a ubi2Δ::hygR::2X(pGPD1-RPL40a) ubi3Δ::URA3::pGPD1-3xUb(K11R)-RPS31-Cyc1t::pGPD1-RPS31 ubi4Δ::natR::2X(pGDP1::Ub(K11R)-Cyc1t) rpn5Δ::RPN5-GFP (HIS3)	This study
RSM902	MATa/α his3Δ1/3-1 ura3Δ0/3-52 ubi1Δ::pGPD1-RPL40a ubi2Δ::hygR::2X(pGPD1-RPL40a) ubi3Δ::URA3::pGPD1-3xUb(K27R)-RPS31-Cyc1t::pGPD1-RPS31 ubi4Δ::natR::2X(pGDP1::Ub(K27R)-Cyc1t) rpn5Δ::RPN5-GFP (HIS3)	This study
RSM903	MATa/α his3Δ1/3-1 ura3Δ0/3-52 ubi1Δ::pGPD1-RPL40a ubi2Δ::hygR::2X(pGPD1-RPL40a) ubi3Δ::URA3::pGPD1-3xUb(K29R)-RPS31-Cyc1t::pGPD1-RPS31 ubi4Δ::natR::2X(pGDP1::Ub(K29R)-Cyc1t) rpn5Δ::RPN5-GFP (HIS3)	This study
RSM904	MATa/α his3Δ1/3-1 ura3Δ0/3-52 ubi1Δ::pGPD1-RPL40a ubi2Δ::hygR::2X(pGPD1-RPL40a) ubi3Δ::URA3::pGPD1-3xUb(K33R)-RPS31-Cyc1t::pGPD1-RPS31 ubi4Δ::natR::2X(pGDP1::Ub(K33R)-Cyc1t) rpn5Δ::RPN5-GFP (HIS3)	This study
RSM905	MATa/α his3Δ1/3-1 ura3Δ0/3-52 ubi1Δ::pGPD1-RPL40a ubi2Δ::hygR::2X(pGPD1-RPL40a) ubi3Δ::URA3::pGPD1-2xUb(K48R)-Ub-RPS31-Cyc1t::pGPD1-RPS31 ubi4Δ::natR::2X(pGDP1::Ub(K48R)-Cyc1t) rpn5Δ::RPN5-GFP (HIS3)	This study
RSM906	MATa/α his3Δ1/3-1 ura3Δ0/3-52 ubi1Δ::pGPD1-RPL40a ubi2Δ::hygR::2X(pGPD1-RPL40a) ubi3Δ::URA3::pGPD1-3xUb(K63R)-RPS31-Cyc1t::pGPD1-RPS31 ubi4Δ::natR::2X(pGDP1::Ub(K63R)-Cyc1t) rpn5Δ::RPN5-GFP (HIS3)	This study
RSM907	MATα his3-1 ura3-52 ubi1Δ::pGPD1-RPL40a ubi2Δ::hygR::2X(pGPD1-RPL40a) ubi3Δ::URA3::pGPD1-3xUb(K11R)-RPS31-Cyc1t::pGPD1-RPS31 ubi4Δ::natR::2X(pGDP1::Ub(K11R)-Cyc1t) pre1Δ::PRE1-TEV-ProA (HIS3)	This study
RSM908	MATα his3-1 ura3-52 ubi1Δ::pGPD1-RPL40a ubi2Δ::hygR::2X(pGPD1-RPL40a) ubi3Δ::URA3::pGPD1-2xUb(K48R)-Ub-RPS31-Cyc1t::pGPD1-RPS31 ubi4Δ::natR::2X(pGDP1::Ub(K48R)-Cyc1t) pre1Δ::PRE1-TEV-ProA (HIS3)	This study
RSM909	MATα his3-1 ura3-52 ubi1Δ::pGPD1-RPL40a ubi2Δ::hygR::2X(pGPD1-RPL40a) ubi3Δ::URA3::pGPD1-3xUb(K63R)-RPS31-Cyc1t::pGPD1-RPS31 ubi4Δ::natR::2X(pGDP1::Ub(K63R)-Cyc1t) pre1Δ::PRE1-TEV-ProA (HIS3)	This study
		This study
aPreviously described strains are named as in their relevant publication. Strains purchased from the yeast knockout collection or part of the TUS deletion library are named after the gene which has been deleted. Strains generated either by mating or transformation during this study are named after the first author.
bFollowing certain crosses, the mating type and the status of some selective markers was unknown. This has been indicated by showing MATa/α for the mating type locus, and by omitting the ambiguous selective markers.
cReferences:	Brachmann, C. B., et al. (1998). Yeast 14, 115-132.
	Connelly, C., and Hieter, P. (1996). Cell 86, 275-285.
	Finley, D., et al. (1987). Cell 48, 1034-1046.
	Gardner, R. G., et al. (2005). Cell 120, 803-815.
	Ghaboosi, N., and Deshaies, R. J. (2007). Mol. Biol. Cell 18, 1953-1963.
	Goebl, M. G., et al. (1988). Science 241, 1331-1335.
	Hartwell, L. H., et al. (1973). Genetics 74, 267-268.
	Huh, W. K., et al. (2003). Nature 425, 686-691.
	Huibregtse, J. M., et al. (1997). Proc. Natl. Acad. Sci. USA 94, 3656-3661.
	Kaiser, P., et al. (1998). Genes Dev. 12, 2587-2597.
	Kane, S. M., and Roth, R. (1974). J. Bacteriol. 118, 8-14.
	Leggett, D. S., et al. (2002). Mol. Cell 10, 495-507.
	Leverson, J. D., et al. (2000). Mol. Biol. Cell 11, 2315-2325.
	Li, Z., et al. (2011). Nat. Biotechnol. 29, 361-367.
	Liu, Y., et al. (1995). Mol. Cell. Biol. 15, 5635-5644.
	Lu, K., et al. (2014). Cell 158, 549-563.
	Marshall, R. S., et al. (2016). Cell Rep. 16, 1717-1732.
	Marshall, R. S., et al. (2019). Cell 177, 766-781.
	Meza-Gutierrez, F., et al. (2018). eLife 7, 42955.
	Noda, T., et al. (1995). Biochem. Biophys. Res. Commun. 210, 126-132.
	Robinson, J. S., et al. (1998). Mol. Cell. Biol. 8, 4936-4948.
	Seufert, W., and Jentsch, S. (1990). EMBO J. 9, 543-550.
	Thomas, B. J., and Rothstein, R. (1989). Cell 56, 619-630.
	Winzeler, E. A., et al. (1999). Science 285, 901-906.
